# Differential effects of ischemia and inflammation on plasma-derived extracellular vesicle characteristics and function

**DOI:** 10.1101/2025.05.13.653696

**Authors:** Yvonne Couch

**Author notes:** Correspondence addressed to: **Associate Professor Yvonne Couch**, Oxford BHF Centre of Research Excellence Transitional Research Fellow, Nuffield Department of Clinical Neurosciences, University of Oxford, Dorothy Crowfoot-Hodgkin Building, Sherrington Road, Oxford, OX1 3QU, UK.

## Abstract

Extracellular vesicles (EVs) have long been understood to be important mediators of cell-to-cell communication and may lead to the molecular aftermath and exacerbation of brain injuries such stroke. This study explored how the source of the EVs influenced their characteristics and the effect these differences had on naïve brain tissue. EVs were isolated from animals post-stroke in the acute or chronic stages of recovery in animals with and without reperfusion, and from a model of systemic inflammation (i.p. lipopolysaccharide). The data show that neither stroke nor inflammation significantly increase EV numbers compared to sham or naïve animals. Post-stroke EVs exhibited a panel of different platelet and inflammatory markers, when compared to EVs derived from a model of inflammation, reflecting differences between stroke and systemic immune activation. When injected into the brain, both stroke-derived and inflammation-derived EVs induced expression of pro-inflammatory cytokine gene expression, suggesting a potential role in neuroinflammation. However, there was a lack of distinct glial and astrocyte reactivity in response to any EVs, despite robust changes in ICAM reactivity. The findings here underscore the complexity of EV roles in pathophysiology and highlight the need for improved EV isolation methods. With further longitudinal studies we may be able to more accurately determine how the context of the injury (reperfusion vs no reperfusion vs inflammation) might contribute to the EV populations and their function. Understanding more about EVs in different contexts will improve our ability to use EVs as biomarkers, but also our capacity to interfere with EV biology as a novel therapeutic approach.

## Supplemental File SF2 for "Differential effects of ischemia and inflammation on plasma-derived extracellular vesicle characteristics and function"

### Sheet: Sheet1
												846.5	1082	1285	857	958	820.5									7679.25	38036.2	34635.5	5129.17	4688.67	5768.67
					Naïve	LPS	2h Transient	2h Permanent	7d Transient	7d Permanent
Reference Spots N/A _____					14401	57106	64847	9131	8537	10135		13554.5	56024	63562	8274	7579	9314.5		13554.5	56024	63562	8274	7579	9314.5		176.508	147.291	183.517	161.313	161.645	161.467		225.028	149.451	181.294	150.034	157.273	160.098
Adiponectin/Acrp30 11450 AdipoQ					21853	58749	63307	7974	8127	9977		21006.5	57667	62022	7117	7169	9156.5		21006.5	57667	62022	7117	7169	9156.5		273.549	151.611	179.071	138.755	152.901	158.728
Amphiregulin 11839 AR, SDGF					2933	20879	16338	2021	1994	2345		2086.5	19797	15053	1164	1036	1524.5		2086.5	19797	15053	1164	1036	1524.5		27.1706	52.0478	43.4612	22.6937	22.0958	26.4273		28.3752	54.2102	40.4599	23.0057	23.2369	28.2821
Angiopoietin-1 11600 Ang-1, Angpt1					3118	22524	14259	2053	2101	2559		2271.5	21442	12974	1196	1143	1738.5		2271.5	21442	12974	1196	1143	1738.5		29.5797	56.3727	37.4587	23.3176	24.3779	30.1369
Angiopoietin-2 11601 Ang-2, Angpt2					1155	1059	2003	854	846	843		308.5	-23	718	-3	-112	22.5		308.5	0	718	0	0	22.5		4.01732	0	2.07302	0	0	0.390038		2.73464	0	2.38917	0.0194963	0	3.18965
Angiopoietin-like 3 30924 ANGPT-L3					958	1044	2222	859	830	1166		111.5	-38	937	2	-128	345.5		111.5	0	937	2	0	345.5		1.45196	0	2.70532	0.0389927	0	5.98925
BAFF/BLyS/TNFSF13B 24099 CD257, TALL1, THANK, ZTNF4					845	981	2485	801	815	895		-1.5	-101	1200	-56	-143	74.5		0	0	1200	0	0	74.5		0	0	3.46465	0	0	1.29146		0	0	3.32751	0	0	0.745406
C1q R1/CD93 17064 AA4 Antigen, C1q Rp, CD93					831	994	2390	818	822	832		-15.5	-88	1105	-39	-136	11.5		0	0	1105	0	0	11.5		0	0	3.19037	0	0	0.199353
CCL2/JE/MCP-1 20296 MCAF					885	1041	8780	825	923	886		38.5	-41	7495	-32	-35	65.5		38.5	0	7495	0	0	65.5		0.501351	0	21.6396	0	0	1.13544		0.299508	0.843934	20.7605	0	0	1.07477
CCL3/CCL4/MIP-1a/ß 20302/20303 _____					854	1724	8171	822	840	879		7.5	642	6886	-35	-118	58.5		7.5	642	6886	0	0	58.5		0.0976658	1.68787	19.8813	0	0	1.0141
CCL5/RANTES 20304 SISd					3295	3140	24310	1433	1857	2712		2448.5	2058	23025	576	899	1891.5		2448.5	2058	23025	576	899	1891.5		31.8846	5.41064	66.478	11.2299	19.1739	32.7892		30.9275	5.03994	63.2227	10.3136	20.1337	33.0319
Reference Spots N/A _____					3148	2858	22055	1339	1947	2740		2301.5	1776	20770	482	989	1919.5		2301.5	1776	20770	482	989	1919.5		29.9704	4.66924	59.9674	9.39724	21.0934	33.2746
CCL6/C10 20305 MRP-1					905	987	2430	803	806	1099		58.5	-95	1145	-54	-152	278.5		58.5	0	1145	0	0	278.5		0.761793	0	3.30586	0	0	4.82781		0.599017	0	2.83957	0	0	2.52225
CCL11/Eotaxin 20292 _____					880	971	2107	805	805	833		33.5	-111	822	-52	-153	12.5		33.5	0	822	0	0	12.5		0.436241	0	2.37329	0	0	0.216688
CCL12/MCP-5 20293 _____					970	1061	7681	1040	905	1343		123.5	-21	6396	183	-53	522.5		123.5	0	6396	183	0	522.5		1.60823	0	18.4666	3.56783	0	9.05755		0.885503	0	20.3375	1.78392	0	8.62418
CCL17/TARC 20295 _____					859	1041	8977	849	897	1293		12.5	-41	7692	-8	-61	472.5		12.5	0	7692	0	0	472.5		0.162776	0	22.2084	0	0	8.1908
CCL19/MIP-3ß 24047 ELC					858	957	1666	1123	971	829		11.5	-125	381	266	13	8.5		11.5	0	381	266	13	8.5		0.149754	0	1.10003	5.18603	0.277264	0.147348		2.32445	0.633607	1.11879	2.59301	0.138632	0.17335
CCL20/MIP-3a 20297 exodus-1, LARC					1192	1564	1679	825	809	832		345.5	482	394	-32	-149	11.5		345.5	482	394	0	0	11.5		4.49914	1.26721	1.13756	0	0	0.199353
CCL21/6Ckine 18829 exodus-2, SCYA21, SLC, TCA-4					1182	996	1897	825	839	1165		335.5	-86	612	-32	-119	344.5		335.5	0	612	0	0	344.5		4.36892	0	1.76697	0	0	5.97192		2.18446	0	2.77894	0	0	3.38033
CCL22/MDC 20299 ABCD-1, MDC, STCP-1					835	988	2598	835	834	866		-11.5	-94	1313	-22	-124	45.5		0	0	1313	0	0	45.5		0	0	3.79091	0	0	0.788744
CD14 12475 _____					868	1673	2381	822	1333	852		21.5	591	1096	-35	375	31.5		21.5	591	1096	0	375	31.5		0.279975	1.55378	3.16438	0	7.99801	0.546053		0.735749	1.48411	3.37226	1.46223	4.18029	1.96753
CD40/TNFRSF5 21939 _____					938	1620	2525	1007	975	1016		91.5	538	1240	150	17	195.5		91.5	538	1240	150	17	195.5		1.19152	1.41444	3.58014	2.92445	0.362576	3.389
CD160 54215 Natural killer cell receptor BY55, NK1; NK28					7557	59277	34874	8521	7806	8895		6710.5	58195	33589	7664	6848	8074.5		6710.5	58195	33589	7664	6848	8074.5		87.3848	152.999	96.9785	149.42	146.054	139.972		74.4409	149.994	97.3178	149.625	142.727	139.616
Chemerin 71660 RARRES2, TIG-2					5569	56991	35109	8542	7494	8854		4722.5	55909	33824	7685	6536	8033.5		4722.5	55909	33824	7685	6536	8033.5		61.4969	146.989	97.657	149.829	139.4	139.261
Chitinase 3-like 1 12654 CHI3L1, Cgp39, YKL40					910	1148	5541	835	879	904		63.5	66	4256	-22	-79	83.5		63.5	66	4256	0	0	83.5		0.826904	0.173519	12.288	0	0	1.44747		0.826904	0.184035	10.2886	0	0.703825	2.73893
Coagulation Factor III/Tissue Factor 14066 TF, CD142, Thromboplastin					910	1156	4156	824	1024	1053		63.5	74	2871	-33	66	232.5		63.5	74	2871	0	66	232.5		0.826904	0.194552	8.28918	0	1.40765	4.03039
Complement Component C5/C5a 15139 C5/C5a					880	1385	3451	811	1160	1041		33.5	303	2166	-46	202	220.5		33.5	303	2166	0	202	220.5		0.436241	0.79661	6.2537	0	4.30826	3.82237		0.455774	0.79661	6.14687	0	2.15413	3.64036
Complement Factor D 11537 Adipsin, C3 convertase activator, Properdin factor D					883	1385	3377	818	816	1020		36.5	303	2092	-39	-142	199.5		36.5	303	2092	0	0	199.5		0.475307	0.79661	6.04005	0	0	3.45834
C-Reactive Protein/CRP 12944 _____					823	948	1838	893	817	982		-23.5	-134	553	36	-141	161.5		0	0	553	36	0	161.5		0	0	1.59663	0.701868	0	2.79961		0	0	1.97052	0.350934	0	1.52548
CX3CL1/Fractalkine 20312 FKN, Neurotactin					832	965	2097	819	810	835		-14.5	-117	812	-38	-148	14.5		0	0	812	0	0	14.5		0	0	2.34442	0	0	0.251358
CXCL1/KC 14825 CINC-1; GRO alpha; KC; MGSA-alpha					1345	1109	2729	821	975	849		498.5	27	1444	-36	17	28.5		498.5	27	1444	0	17	28.5		6.49152	0.0709851	4.16913	0	0.362576	0.494048		6.32874	0.0354925	3.98868	0	0.181288	0.450711
CXCL2/MIP-2 20310 GROß, GRO2, CINC-3					1320	1055	2604	833	823	844		473.5	-27	1319	-24	-135	23.5		473.5	0	1319	0	0	23.5		6.16597	0	3.80823	0	0	0.407373
CXCL9/MIG 17329 CRG-10, CMK					940	1053	2045	811	830	833		93.5	-29	760	-46	-128	12.5		93.5	0	760	0	0	12.5		1.21757	0	2.19428	0	0	0.216688		0.755282	0	2.37329	0.555646	0	0.364036
CXCL10/IP-10 15945 CRG-2, C7					869	1008	2169	914	915	850		22.5	-74	884	57	-43	29.5		22.5	0	884	57	0	29.5		0.292997	0	2.55229	1.11129	0	0.511383
CXCL11/I-TAC 56066 H174, SCYB9B					874	951	2101	801	824	893		27.5	-131	816	-56	-134	72.5		27.5	0	816	0	0	72.5		0.358108	0	2.35596	0	0	1.25679		0.488329	0	1.99362	0	0	0.667399
CXCL13/BLC/BCA-1 55985 _____					894	1017	1850	797	814	825		47.5	-65	565	-60	-144	4.5		47.5	0	565	0	0	4.5		0.61855	0	1.63127	0	0	0.0780076
CXCL16 66102 SRPSOX					893	3056	3996	884	832	880		46.5	1974	2711	27	-126	59.5		46.5	1974	2711	27	0	59.5		0.605528	5.1898	7.82723	0.526401	0	1.03143		0.898525	4.72971	7.51541	0.263201	0	0.875419
Cystatin C 13010 ARMD11, CST3, Gamma-trace					938	2706	3780	821	822	862		91.5	1624	2495	-36	-136	41.5		91.5	1624	2495	0	0	41.5		1.19152	4.26962	7.20359	0	0	0.719404
DKK-1 13380 Dickkopf-1					831	975	2354	984	1180	933		-15.5	-107	1069	127	222	112.5		0	0	1069	127	222	112.5		0	0	3.08643	2.47604	4.73482	1.95019		0.15301	0.410136	3.12974	2.42729	2.36741	1.15278
DPPIV/CD26 13482 Dpp4, Dipeptidyl-peptidase IV					870	1394	2384	979	837	841		23.5	312	1099	122	-121	20.5		23.5	312	1099	122	0	20.5		0.306019	0.820272	3.17304	2.37855	0	0.355368
EGF 13645 Epidermal Growth Factor					852	966	2975	821	839	1220		5.5	-116	1690	-36	-119	399.5		5.5	0	1690	0	0	399.5		0.0716216	0	4.87939	0	0	6.92534		0.0358108	0	3.70574	0	0	3.56235
Endoglin/CD105 13805 ENG					828	956	2162	815	901	832		-18.5	-126	877	-42	-57	11.5		0	0	877	0	0	11.5		0	0	2.53208	0	0	0.199353
Endostatin 12822 Col18a1					830	1228	2119	826	852	853		-16.5	146	834	-31	-106	32.5		0	146	834	0	0	32.5		0	0.383845	2.40793	0	0	0.563388		0.133477	0.191923	2.32132	0.0779854	0	0.511383
Fetuin A/AHSG 11625 AHSG, alpha-2-HS-glycoprotein					867	1047	2059	865	837	847		20.5	-35	774	8	-121	26.5		20.5	0	774	8	0	26.5		0.266953	0	2.2347	0.155971	0	0.459378
FGF acidic 14164 FGF-1					910	1018	2040	985	847	847		63.5	-64	755	128	-111	26.5		63.5	0	755	128	0	26.5		0.826904	0	2.17984	2.49553	0	0.459378		0.488329	0	2.26357	1.24777	0	0.459378
FGF-21 56636 _____					858	976	2098	818	838	847		11.5	-106	813	-39	-120	26.5		11.5	0	813	0	0	26.5		0.149754	0	2.3473	0	0	0.459378
Flt-3 Ligand 14256 Flt3lg					840	1029	3977	828	822	895		-6.5	-53	2692	-29	-136	74.5		0	0	2692	0	0	74.5		0	0	7.77237	0	0	1.29146		0.0423218	0	9.89447	0	0	1.09211
Gas 6 14456 Growth Arrest Specific					853	984	5447	828	828	872		6.5	-98	4162	-29	-130	51.5		6.5	0	4162	0	0	51.5		0.0846437	0	12.0166	0	0	0.892754
G-CSF 12985 Csf3					853	1234	6072	1255	977	865		6.5	152	4787	398	19	44.5		6.5	152	4787	398	19	44.5		0.0846437	0.39962	13.8211	7.75955	0.405232	0.771409		0.117199	0.2984	13.2523	7.74005	0.405232	0.641396
GDF-15 23886 MIC-1					858	1157	5678	1253	977	850		11.5	75	4393	396	19	29.5		11.5	75	4393	396	19	29.5		0.149754	0.197181	12.6835	7.72055	0.405232	0.511383
GM-CSF 12981 Csf2					858	1041	2820	808	959	839		11.5	-41	1535	-49	1	18.5		11.5	0	1535	0	1	18.5		0.149754	0	4.43187	0	0.021328	0.320698		0.358108	0	4.19656	0	0.010664	2.23622
HGF 15234 Scatter Factor, SF, Hepatopoietin-A					890	978	2657	803	824	1060		43.5	-104	1372	-54	-134	239.5		43.5	0	1372	0	0	239.5		0.566462	0	3.96125	0	0	4.15174
ICAM-1/CD54 15894 _____					1333	1256	2702	817	1257	1085		486.5	174	1417	-40	299	264.5		486.5	174	1417	0	299	264.5		6.33525	0.457459	4.09118	0	6.37708	4.58511		3.51597	0.437741	3.84721	0	3.18854	5.18317
IFN-? 15978 IFNG					900	1241	2533	823	845	1154		53.5	159	1248	-34	-113	333.5		53.5	159	1248	0	0	333.5		0.696683	0.418023	3.60324	0	0	5.78123
IGFBP-1 16006 _____					1153	1991	12266	898	946	964		306.5	909	10981	41	-12	143.5		306.5	909	10981	41	0	143.5		3.99128	2.38983	31.7045	0.79935	0	2.48758		4.98747	2.45687	33.1076	0.760357	0.362576	2.3749
IGFBP-2 16008 _____					1306	2042	13238	894	992	951		459.5	960	11953	37	34	130.5		459.5	960	11953	37	34	130.5		5.98366	2.52391	34.5108	0.721365	0.725153	2.26222
IGFBP-3 16009 _____					3135	27723	25511	1108	1722	1506		2288.5	26641	24226	251	764	685.5		2288.5	26641	24226	251	764	685.5		29.8011	70.0412	69.9456	4.89358	16.2946	11.8832		27.6199	67.3609	71.9074	4.64988	15.6015	11.2851
IGFBP-5 16011 _____					2800	25684	26870	1083	1657	1437		1953.5	24602	25585	226	699	616.5		1953.5	24602	25585	226	699	616.5		25.4387	64.6805	73.8693	4.40617	14.9083	10.687
IGFBP-6 16012 _____					1429	1358	3864	813	817	853		582.5	276	2579	-44	-141	32.5		582.5	276	2579	0	0	32.5		7.58538	0.725625	7.44612	0	0	0.563388		3.80897	0.717738	7.70019	0	1.79155	0.554721
IL-1a/IL-1F1 16175 _____					849	1352	4040	825	1126	852		2.5	270	2755	-32	168	31.5		2.5	270	2755	0	168	31.5		0.0325553	0.709851	7.95427	0	3.58311	0.546053
IL-1ß/IL-1F2 16176 _____					840	990	2269	1032	820	838		-6.5	-92	984	175	-138	17.5		0	0	984	175	0	17.5		0	0	2.84102	3.41186	0	0.303363		2.60117	0.0841305	2.57539	1.98863	0	0.156015
IL-1ra/IL-1F3 16181 IL1RN					1246	1146	2085	886	836	821		399.5	64	800	29	-122	0.5		399.5	64	800	29	0	0.5		5.20233	0.168261	2.30977	0.565394	0	0.00866751
IL-2 16183 _____					836	1046	1998	861	1130	828		-10.5	-36	713	4	172	7.5		0	0	713	4	172	7.5		0	0	2.05858	0.0779854	3.66842	0.130013		0.0944103	0	1.80884	0.0877335	2.48471	2.26222
IL-3 16187 _____					861	1016	1825	862	1019	1074		14.5	-66	540	5	61	253.5		14.5	0	540	5	61	253.5		0.188821	0	1.55909	0.0974817	1.30101	4.39443
IL-4 16189 B cell-stimulatory factor-1					965	1031	1719	1626	840	857		118.5	-51	434	769	-118	36.5		118.5	0	434	769	0	36.5		1.54312	0	1.25305	14.9927	0	0.632729		1.09386	0	1.41618	14.9927	0	0.624061
IL-5 16191 _____					896	996	1832	1626	836	856		49.5	-86	547	769	-122	35.5		49.5	0	547	769	0	35.5		0.644594	0	1.5793	14.9927	0	0.615394
IL-6 16193 _____					879	1118	2126	817	840	848		32.5	36	841	-40	-118	27.5		32.5	36	841	0	0	27.5		0.423218	0.0946468	2.42814	0	0	0.476713		0.540417	0.189294	2.57106	8.94882	0	1.0661
IL-7 16196 _____					897	1190	2225	1775	827	916		50.5	108	940	918	-131	95.5		50.5	108	940	918	0	95.5		0.657616	0.28394	2.71398	17.8976	0	1.6555
IL-10 16153 CSIF					850	1050	2117	800	812	983		3.5	-32	832	-57	-146	162.5		3.5	0	832	0	0	162.5		0.0455774	0	2.40216	0	0	2.81694		0.0227887	0.39962	2.33431	0.604387	0	2.39223
IL-11 16156 _____					843	1386	2070	919	878	934		-3.5	304	785	62	-80	113.5		0	304	785	62	0	113.5		0	0.799239	2.26646	1.20877	0	1.96753
IL-12 p40 16160 _____					864	1078	2180	807	806	855		17.5	-4	895	-50	-152	34.5		17.5	0	895	0	0	34.5		0.227887	0	2.58405	0	0	0.598058		0.266953	0.184035	2.31843	0	0	0.563388
IL-13 16163 _____					870	1222	1996	797	805	851		23.5	140	711	-60	-153	30.5		23.5	140	711	0	0	30.5		0.306019	0.368071	2.05281	0	0	0.528718
IL-15 16168 _____					832	1122	3023	1098	809	833		-14.5	40	1738	241	-149	12.5		0	40	1738	241	0	12.5		0	0.105163	5.01797	4.69862	0	0.216688		1.55289	0.0525815	4.61521	3.18765	0	0.17335
IL-17A 16171 _____					1085	1055	2744	943	812	828		238.5	-27	1459	86	-146	7.5		238.5	0	1459	86	0	7.5		3.10577	0	4.21244	1.67669	0	0.130013
IL-22 50929 IL-TIF					851	1736	13534	933	891	1065		4.5	654	12249	76	-67	244.5		4.5	654	12249	76	0	244.5		0.0585995	1.71942	35.3654	1.48172	0	4.23841		0.136732	1.54327	33.8944	0.740861	0.127968	3.98706
IL-23 83430 _____					863	1602	12515	817	970	1036		16.5	520	11230	-40	12	215.5		16.5	520	11230	0	12	215.5		0.214865	1.36712	32.4234	0	0.255936	3.7357
IL-27 p28 246779 _____					899	966	2506	947	808	836		52.5	-116	1221	90	-150	15.5		52.5	0	1221	90	0	15.5		0.683661	0	3.52528	1.75467	0	0.268693		0.423218	0	3.54838	0.877335	0	0.225355
IL-28A/B 330496/338374 _____					859	1033	2522	812	808	831		12.5	-49	1237	-45	-150	10.5		12.5	0	1237	0	0	10.5		0.162776	0	3.57148	0	0	0.182018
IL-33 77125 NF HEV, DVS 27					1088	1281	6018	811	824	902		241.5	199	4733	-46	-134	81.5		241.5	199	4733	0	0	81.5		3.14484	0.523186	13.6652	0	0	1.4128		1.57242	0.542904	13.9958	0	0	1.44747
LDL R 16835 low density lipoprotein receptor					838	1296	6247	818	829	906		-8.5	214	4962	-39	-129	85.5		0	214	4962	0	0	85.5		0	0.562622	14.3263	0	0	1.48214
Leptin 16846 OB					860	1122	38374	1043	832	821		13.5	40	37089	186	-126	0.5		13.5	40	37089	186	0	0.5		0.175798	0.105163	107.084	3.62632	0	0.00866751		0.130221	0.211641	108.1	3.89927	0.031992	0.00433376
LIF 16878 _____					853	1203	39078	1071	961	818		6.5	121	37793	214	3	-2.5		6.5	121	37793	214	3	0		0.0846437	0.318118	109.116	4.17222	0.0639841	0
Lipocalin-2/NGAL 16819 Siderocalin, 24p3					898	1116	2733	816	826	819		51.5	34	1448	-41	-132	-1.5		51.5	34	1448	0	0	0		0.670638	0.0893886	4.18068	0	0	0		2.03796	0.0446943	3.82122	0	0	0.0130013
LIX 20311 CXCL5, GCP-2, ENA-78					1108	1047	2484	834	825	822		261.5	-35	1199	-23	-133	1.5		261.5	0	1199	0	0	1.5		3.40528	0	3.46177	0	0	0.0260025
M-CSF 12977 CSF-1					861	1011	6392	833	841	862		14.5	-71	5107	-24	-117	41.5		14.5	0	5107	0	0	41.5		0.188821	0	14.745	0	0	0.719404		0.475307	0.0144599	14.4938	0.0877335	0	2.34023
MMP-2 17390 Gelatinase A					905	1093	6218	866	906	1049		58.5	11	4933	9	-52	228.5		58.5	11	4933	9	0	228.5		0.761793	0.0289198	14.2426	0.175467	0	3.96105
MMP-3 17392 Stromelysin-1					1581	10269	19722	1715	2310	2285		734.5	9187	18437	858	1352	1464.5		734.5	9187	18437	858	1352	1464.5		9.56474	24.1533	53.2315	16.7279	28.8355	25.3871		8.30159	23.0136	51.9698	17.6539	28.6862	26.7479
MMP-9 17395 Clg4b, Gelatinase B, GELB					1387	9402	18848	1810	2296	2442		540.5	8320	17563	953	1338	1621.5		540.5	8320	17563	953	1338	1621.5		7.03845	21.8739	50.7081	18.58	28.5369	28.1087
Myeloperoxidase 17523 MPO					903	1050	1660	818	843	850		56.5	-32	375	-39	-115	29.5		56.5	0	375	0	0	29.5		0.735749	0	1.0827	0	0	0.511383		1.80356	0	1.33678	0.194963	0	0.450711
Osteopontin (OPN) 20750 Eta-1, Spp1					1067	1042	1836	877	821	843		220.5	-40	551	20	-137	22.5		220.5	0	551	20	0	22.5		2.87137	0	1.59085	0.389927	0	0.390038
Osteoprotegerin/TNFRSF11B 18383 OPG, Ocif					911	935	2169	820	829	840		64.5	-147	884	-37	-129	19.5		64.5	0	884	0	0	19.5		0.839926	0	2.55229	0	0	0.338033		0.546928	0	2.31266	0	0	2.4269
PD-ECGF/Thymidine phosphorylase 72962 dThdPase, ECGF1, Gliostatin, MEDPS1, MNGIE					866	1044	2003	809	818	1081		19.5	-38	718	-48	-140	260.5		19.5	0	718	0	0	260.5		0.253931	0	2.07302	0	0	4.51577
PDGF-BB 18591 _____					1001	1032	2236	813	823	846		154.5	-50	951	-44	-135	25.5		154.5	0	951	0	0	25.5		2.01192	0	2.74574	0	0	0.442043		1.00596	0.716423	2.8338	0.0487409	0	0.416041
Pentraxin 2/SAP 20219 PTX2					846	1627	2297	862	855	843		-0.5	545	1012	5	-103	22.5		0	545	1012	5	0	22.5		0	1.43285	2.92186	0.0974817	0	0.390038
Pentraxin 3/TSG-14 19288 PTX3					837	1091	3665	803	814	831		-9.5	9	2380	-54	-144	10.5		0	9	2380	0	0	10.5		0	0.0236617	6.87156	0	0	0.182018		0	0.0118308	6.86001	0	0.010664	0.156015
Periostin/OSF-2 50706 Fasciclin I-like, POSTN, TRIF52					839	997	3657	808	959	828		-7.5	-85	2372	-49	1	7.5		0	0	2372	0	1	7.5		0	0	6.84846	0	0.021328	0.130013
Pref-1/DLK-1/FA1 13386 DLK1, pG2, ZOG					894	1161	2580	1098	808	826		47.5	79	1295	241	-150	5.5		47.5	79	1295	241	0	5.5		0.61855	0.207697	3.73894	4.69862	0	0.0953427		0.309275	0.203753	3.19181	3.18765	0	0.0476713
Proliferin 18811 MRP					813	1158	2201	943	805	812		-33.5	76	916	86	-153	-8.5		0	76	916	86	0	0		0	0.19981	2.64469	1.67669	0	0
Proprotein Convertase 9/PCSK9 100102 NARC-1					851	993	3819	868	810	821		4.5	-89	2534	11	-148	0.5		4.5	0	2534	11	0	0.5		0.0585995	0	7.31619	0.21446	0	0.00866751		0.0651105	0	7.81568	0.10723	0	0.00433376
RAGE 11596 AGER					852	1040	4165	796	809	814		5.5	-42	2880	-61	-149	-6.5		5.5	0	2880	0	0	0		0.0716216	0	8.31517	0	0	0
RBP4 19662 Retinol-Binding Protein 4					848	903	1651	792	910	800		1.5	-179	366	-65	-48	-20.5		1.5	0	366	0	0	0		0.0195332	0	1.05672	0	0	0		1.2957	0	1.00475	0	0.426561	0
Reg3G 19695 PAP3					1044	1048	1615	792	998	800		197.5	-34	330	-65	40	-20.5		197.5	0	330	0	40	0		2.57187	0	0.95278	0	0.853121	0
Resistin 57264 ADSF, FIZZ3					851	1031	2150	807	1034	877		4.5	-51	865	-50	76	56.5		4.5	0	865	0	76	56.5		0.0585995	0	2.49744	0	1.62093	0.979429		0.0292997	0	2.4599	0.867587	2.03683	0.489715
Reference Spots N/A _____					822	1001	2124	946	1073	809		-24.5	-81	839	89	115	-11.5		0	0	839	89	115	0		0	0	2.42237	1.73517	2.45272	0
E-Selectin/CD62E 20339 ELAM1, LECAM2, Sele					860	1890	9180	1022	950	968		13.5	808	7895	165	-8	147.5		13.5	808	7895	165	0	147.5		0.175798	2.12429	22.7945	3.2169	0	2.55692		2.31142	2.14007	23.2478	2.671	0	2.63492
P-Selectin/CD62P 20344 GMP-140, LECAM3, Selep					1188	1902	9494	966	941	977		341.5	820	8209	109	-17	156.5		341.5	820	8209	109	0	156.5		4.44705	2.15584	23.7011	2.1251	0	2.71293
Serpin E1/PAI-1 18787 Nexin, PLANH1					864	947	3391	1043	817	1045		17.5	-135	2106	186	-141	224.5		17.5	0	2106	186	0	224.5		0.227887	0	6.08047	3.62632	0	3.89171		0.113943	0	4.31494	1.81316	0	3.69236
Serpin F1/PEDF 20317 EPC-1					840	1009	2168	823	819	1022		-6.5	-73	883	-34	-139	201.5		0	0	883	0	0	201.5		0	0	2.54941	0	0	3.49301
Thrombopoietin 21832 Tpo, MGDF					854	1050	20295	871	830	1056		7.5	-32	19010	14	-128	235.5		7.5	0	19010	14	0	235.5		0.0976658	0	54.8859	0.272949	0	4.0824		0.0488329	0.0302344	56.6803	3.7433	0	3.7617
TIM-1/KIM-1/HAVCR 171283 _____					839	1105	21538	1227	845	1019		-7.5	23	20253	370	-113	198.5		0	23	20253	370	0	198.5		0	0.0604688	58.4747	7.21365	0	3.441
TNF-a 21926 TNFSF1A					1185	1425	29969	1172	2074	1450		338.5	343	28684	315	1116	629.5		338.5	343	28684	315	1116	629.5		4.40798	0.901773	82.8168	6.14135	23.8021	10.9124		3.74386	1.12787	85.154	6.40455	22.8103	11.3458
VCAM-1/CD106 22329 _____					1083	1597	31588	1199	1981	1500		236.5	515	30303	342	1023	679.5		236.5	515	30303	342	1023	679.5		3.07973	1.35397	87.4912	6.66775	21.8186	11.7792
VEGF 22339 VEGF-A, VPF					867	1190	5764	842	896	866		20.5	108	4479	-15	-62	45.5		20.5	108	4479	0	0	45.5		0.266953	0.28394	12.9318	0	0	0.788744		0.345086	0.265537	13.9221	0.0487409	0	1.37813
WISP-1/CCN4 22402 _____					879	1176	6450	862	862	934		32.5	94	5165	5	-96	113.5		32.5	94	5165	5	0	113.5		0.423218	0.247133	14.9124	0.0974817	0	1.96753
Negative Control N/A ____					1210	1132	10179	932	991	1150		363.5	50	8894	75	33	329.5		363.5	50	8894	75	33	329.5		4.73354	0.131454	25.6789	1.46223	0.703825	5.71189		4.59029	0.0657269	25.0697	1.24777	1.22636	3.43234
					1188	989	9757	910	1040	887		341.5	-93	8472	53	82	66.5		341.5	0	8472	53	82	66.5		4.44705	0	24.4605	1.03331	1.7489	1.15278
					1148	1095	14607	842	1021	861		301.5	13	13322	-15	63	40.5		301.5	13	13322	0	63	40.5		3.92616	0.034178	38.4634	0	1.34367	0.702069		2.35049	0.017089	38.2007	0	1.02375	2.11487
					906	1063	14425	841	991	1024		59.5	-19	13140	-16	33	203.5		59.5	0	13140	0	33	203.5		0.774815	0	37.938	0	0.703825	3.52768
					825	1086	2971	812	847	841		-21.5	4	1686	-45	-111	20.5		0	4	1686	0	0	20.5		0	0.0105163	4.86784	0	0	0.355368		0.237653	0.00525815	4.53148	1.65719	0	2.15821
					883	950	2738	1027	814	1049		36.5	-132	1453	170	-144	228.5		36.5	0	1453	170	0	228.5		0.475307	0	4.19512	3.31438	0	3.96105
					834	989	2601	810	807	830		-12.5	-93	1316	-47	-151	9.5		0	0	1316	0	0	9.5		0	0	3.79957	0	0	0.164683		0.953869	0	3.57437	0	0	2.22755
					993	911	2445	801	808	1068		146.5	-171	1160	-56	-150	247.5		146.5	0	1160	0	0	247.5		1.90774	0	3.34916	0	0	4.29042
					851	930	2035	803	801	832		4.5	-152	750	-54	-157	11.5		4.5	0	750	0	0	11.5		0.0585995	0	2.16541	0	0	0.199353		0.0292997	0	2.19139	0	0	0.944759
					837	976	2053	811	921	918		-9.5	-106	768	-46	-37	97.5		0	0	768	0	0	97.5		0	0	2.21738	0	0	1.69017
					898	916	1382	810	818	1034		51.5	-166	97	-47	-140	213.5		51.5	0	97	0	0	213.5		0.670638	0	0.280059	0	0	3.70103		0.384152	0	0.167458	0	1.69558	1.85051
					854	929	1304	812	1117	803		7.5	-153	19	-45	159	-17.5		7.5	0	19	0	159	0		0.0976658	0	0.054857	0	3.39116	0
					1278	970	1449	817	804	888		431.5	-112	164	-40	-154	67.5		431.5	0	164	0	0	67.5		5.61904	0	0.473503	0	0	1.17011		3.84152	0.841305	0.639517	0	0.501209	2.85161
					1005	1722	1564	812	1005	1082		158.5	640	279	-45	47	261.5		158.5	640	279	0	47	261.5		2.064	1.68261	0.805532	0	1.00242	4.53311
					828	994	2094	1022	1127	811		-18.5	-88	809	165	169	-9.5		0	0	809	165	169	0		0	0	2.33575	3.2169	3.60444	0		1.12967	0	2.41082	1.60845	3.36983	0
					1020	969	2146	824	1105	815		173.5	-113	861	-33	147	-5.5		173.5	0	861	0	147	0		2.25934	0	2.48589	0	3.13522	0
					855	924	1815	1060	1131	817		8.5	-158	530	203	173	-3.5		8.5	0	530	203	173	0		0.110688	0	1.53022	3.95776	3.68975	0		3.07973	0.140656	1.6486	4.27945	1.84487	0
					1311	1189	1897	1093	836	818		464.5	107	612	236	-122	-2.5		464.5	107	612	236	0	0		6.04877	0.281311	1.76697	4.60114	0	0
					1106	918	6682	839	819	835		259.5	-164	5397	-18	-139	14.5		259.5	0	5397	0	0	14.5		3.37924	0	15.5823	0	0	0.251358		2.08354	0	18.1606	0	0	0.312031
					907	1011	8468	848	822	842		60.5	-71	7183	-9	-136	21.5		60.5	0	7183	0	0	21.5		0.787837	0	20.7388	0	0	0.372703
					907	1057	8490	899	906	894		60.5	-25	7205	42	-52	73.5		60.5	0	7205	42	0	73.5		0.787837	0	20.8024	0.818846	0	1.27412		0.393919	0	24.7723	0.438668	2.84729	2.01086
					843	1074	11240	860	1225	979		-3.5	-8	9955	3	267	158.5		0	0	9955	3	267	158.5		0	0	28.7422	0.058489	5.69458	2.7476
					872	980	2302	834	836	867		25.5	-102	1017	-23	-122	46.5		25.5	0	1017	0	0	46.5		0.332064	0	2.93629	0	0	0.806079		1.2957	0	3.99157	0	0	0.754074
					1020	1041	3033	844	822	861		173.5	-41	1748	-13	-136	40.5		173.5	0	1748	0	0	40.5		2.25934	0	5.04685	0	0	0.702069
					916	1009	2288	829	970	846		69.5	-73	1003	-28	12	25.5		69.5	0	1003	0	12	25.5		0.905036	0	2.89587	0	0.255936	0.442043		0.657616	0	4.51993	0	0.127968	0.485381
					878	1022	3413	812	824	851		31.5	-60	2128	-45	-134	30.5		31.5	0	2128	0	0	30.5		0.410196	0	6.14399	0	0	0.528718
					904	1327	2824	811	902	833		57.5	245	1539	-46	-56	12.5		57.5	245	1539	0	0	12.5		0.748771	0.644124	4.44342	0	0	0.216688		2.50676	0.813699	4.47085	0	0	0.112678
					1174	1456	2843	817	817	821		327.5	374	1558	-40	-141	0.5		327.5	374	1558	0	0	0.5		4.26474	0.983275	4.49827	0	0	0.00866751
					852	922	2452	870	815	830		5.5	-160	1167	13	-143	9.5		5.5	0	1167	13	0	9.5		0.0716216	0	3.36938	0.253452	0	0.164683		0.0781326	0	3.07488	0.126726	0	0.0823414
					853	918	2248	822	909	816		6.5	-164	963	-35	-49	-4.5		6.5	0	963	0	0	0		0.0846437	0	2.78038	0	0	0
					875	960	2437	807	815	836		28.5	-122	1152	-50	-143	15.5		28.5	0	1152	0	0	15.5		0.37113	0	3.32607	0	0	0.268693		0.37113	0	3.24234	0	0	0.719404
					875	993	2379	829	801	888		28.5	-89	1094	-28	-157	67.5		28.5	0	1094	0	0	67.5		0.37113	0	3.15861	0	0	1.17011
					889	924	1637	1167	806	922		42.5	-158	352	310	-152	101.5		42.5	0	352	310	0	101.5		0.553439	0	1.0163	6.04387	0	1.75951		0.27672	0.239246	1.06971	3.02193	0	0.879753
					837	1264	1674	826	802	802		-9.5	182	389	-31	-156	-18.5		0	182	389	0	0	0		0	0.478492	1.12313	0	0	0
					842	1119	1976	818	932	816		-4.5	37	691	-39	-26	-4.5		0	37	691	0	0	0		0	0.0972758	1.99506	0	0	0		0.0488329	0.0486379	1.82039	0	0	0
					854	907	1855	807	839	811		7.5	-175	570	-50	-119	-9.5		7.5	0	570	0	0	0		0.0976658	0	1.64571	0	0	0
					856	948	1622	803	794	988		9.5	-134	337	-54	-164	167.5		9.5	0	337	0	0	167.5		0.12371	0	0.97299	0	0	2.90362		2.943	0	1.17943	0.165719	0	1.63816
					1289	941	1765	874	887	842		442.5	-141	480	17	-71	21.5		442.5	0	480	17	0	21.5		5.76228	0	1.38586	0.331438	0	0.372703
					854	1070	2065	810	831	1049		7.5	-12	780	-47	-127	228.5		7.5	0	780	0	0	228.5		0.0976658	0	2.25202	0	0	3.96105		1.1785	0	2.43392	1.47197	0.522537	1.98053
					1020	969	2191	1008	1007	816		173.5	-113	906	151	49	-4.5		173.5	0	906	151	49	0		2.25934	0	2.61581	2.94395	1.04507	0
					896	974	2298	827	909	822		49.5	-108	1013	-30	-49	1.5		49.5	0	1013	0	0	1.5		0.644594	0	2.92474	0	0	0.0260025		0.322297	0	3.00703	0	0	2.65226
					818	982	2355	835	828	1125		-28.5	-100	1070	-22	-130	304.5		0	0	1070	0	0	304.5		0	0	3.08932	0	0	5.27852
					848	1395	2687	884	839	870		1.5	313	1402	27	-119	49.5		1.5	313	1402	27	0	49.5		0.0195332	0.822901	4.04787	0.526401	0	0.858084		1.32174	0.744029	3.97569	0.536149	0	0.780076
					1048	1335	2637	885	857	861		201.5	253	1352	28	-101	40.5		201.5	253	1352	28	0	40.5		2.62395	0.665156	3.90351	0.545898	0	0.702069
					1070	4426	16601	1305	1201	1517		223.5	3344	15316	448	243	696.5		223.5	3344	15316	448	243	696.5		2.91044	8.79163	44.2205	8.73436	5.18271	12.0738		2.38305	8.45117	44.183	9.26076	5.43865	12.3165
					989	4167	16575	1359	1225	1545		142.5	3085	15290	502	267	724.5		142.5	3085	15290	502	267	724.5		1.85565	8.1107	44.1455	9.78716	5.69458	12.5592
					880	1205	2439	834	825	859		33.5	123	1154	-23	-133	38.5		33.5	123	1154	0	0	38.5		0.436241	0.323376	3.33184	0	0	0.667399		1.01572	0.433798	2.99837	0	0	0.667399
					969	1289	2208	844	839	859		122.5	207	923	-13	-119	38.5		122.5	207	923	0	0	38.5		1.59521	0.544219	2.6649	0	0	0.667399
					1115	6205	3905	917	1068	2093		268.5	5123	2620	60	110	1272.5		268.5	5123	2620	60	110	1272.5		3.49644	13.4688	7.56449	1.16978	2.34608	22.0588		2.60442	11.4759	6.88455	1.04305	2.0155	20.4727
					978	4689	3434	904	1037	1910		131.5	3607	2149	47	79	1089.5		131.5	3607	2149	47	79	1089.5		1.71241	9.48308	6.20462	0.916328	1.68491	18.8865
					868	1856	2178	902	818	840		21.5	774	893	45	-140	19.5		21.5	774	893	45	0	19.5		0.279975	2.03491	2.57828	0.877335	0	0.338033		0.139988	1.86927	2.42381	0.438668	1.54628	0.169017
					844	1730	2071	836	1103	817		-2.5	648	786	-21	145	-3.5		0	648	786	0	145	0		0	1.70364	2.26935	0	3.09256	0
					879	988	2206	802	889	1136		32.5	-94	921	-55	-69	315.5		32.5	0	921	0	0	315.5		0.423218	0	2.65912	0	0	5.4692		0.312531	0	2.74574	0	0	2.7346
					862	993	2266	801	849	817		15.5	-89	981	-56	-109	-3.5		15.5	0	981	0	0	0		0.201843	0	2.83235	0	0	0
					1094	2084	4653	810	809	821		247.5	1002	3368	-47	-149	0.5		247.5	1002	3368	0	0	0.5		3.22297	2.63433	9.72413	0	0	0.00866751		1.61149	2.7395	9.70247	0	0	0.754074
					846	2164	4638	823	815	907		-0.5	1082	3353	-34	-143	86.5		0	1082	3353	0	0	86.5		0	2.84466	9.68082	0	0	1.49948
					888	1468	11409	840	974	1356		41.5	386	10124	-17	16	535.5		41.5	386	10124	0	16	535.5		0.540417	1.01482	29.2301	0	0.341248	9.28291		0.944103	0.904402	29.3254	0	0.682497	8.95354
					950	1384	11475	840	1006	1318		103.5	302	10190	-17	48	497.5		103.5	302	10190	0	48	497.5		1.34779	0.793981	29.4207	0	1.02375	8.62418
					1441	1375	3124	806	860	812		594.5	293	1839	-51	-98	-8.5		594.5	293	1839	0	0	0		7.74164	0.770319	5.30958	0	0	0		6.96032	0.57051	5.27782	0	0.874449	1.0011
					1321	1223	3102	815	1040	936		474.5	141	1817	-42	82	115.5		474.5	141	1817	0	82	115.5		6.17899	0.3707	5.24606	0	1.7489	2.0022
					903	938	1742	816	804	807		56.5	-144	457	-41	-154	-13.5		56.5	0	457	0	0	0		0.735749	0	1.31946	0	0	0		2.02494	0	1.65437	0	0	0
					1101	959	1974	825	813	802		254.5	-123	689	-32	-145	-18.5		254.5	0	689	0	0	0		3.31413	0	1.98929	0	0	0
					1005	6099	16259	946	1118	1302		158.5	5017	14974	89	160	481.5		158.5	5017	14974	89	160	481.5		2.064	13.1901	43.2331	1.73517	3.41248	8.34682		2.2398	13.9946	42.9862	1.36474	3.42315	8.94487
					1032	6711	16088	908	1119	1371		185.5	5629	14803	51	161	550.5		185.5	5629	14803	51	161	550.5		2.4156	14.7991	42.7394	0.994314	3.43381	9.54293
					988	4823	16265	944	1046	1278		141.5	3741	14980	87	88	457.5		141.5	3741	14980	87	88	457.5		1.84263	9.83538	43.2504	1.69618	1.87687	7.93078		1.42592	10.3034	42.5416	1.75467	2.27143	8.31215
					924	5179	15774	950	1083	1322		77.5	4097	14489	93	125	501.5		77.5	4097	14489	93	125	501.5		1.00921	10.7713	41.8328	1.81316	2.666	8.69352
					991	979	1983	831	892	826		144.5	-103	698	-26	-66	5.5		144.5	0	698	0	0	5.5		1.88169	0	2.01527	0	0	0.0953427		1.17199	0	2.04126	0.0779854	0	0.0780076
					882	1013	2001	865	830	824		35.5	-69	716	8	-128	3.5		35.5	0	716	8	0	3.5		0.462285	0	2.06724	0.155971	0	0.0606726
					888	1019	1991	860	929	833		41.5	-63	706	3	-29	12.5		41.5	0	706	3	0	12.5		0.540417	0	2.03837	0.058489	0	0.216688		5.007	0.211641	1.66592	0.0292445	0	1.14411
					1574	1243	1733	843	854	940		727.5	161	448	-14	-104	119.5		727.5	161	448	0	0	119.5		9.47358	0.423281	1.29347	0	0	2.07154
					1502	8056	2658	984	1007	1777		655.5	6974	1373	127	49	956.5		655.5	6974	1373	127	49	956.5		8.53599	18.3352	3.96414	2.47604	1.04507	16.581		7.55282	16.6237	3.73316	2.20309	0.522537	15.0121
					1351	6754	2498	956	947	1596		504.5	5672	1213	99	-11	775.5		504.5	5672	1213	99	0	775.5		6.56965	14.9121	3.50219	1.93014	0	13.4433
					2462	24317	40617	4508	6928	9217		1615.5	23235	39332	3651	5970	8396.5		1615.5	23235	39332	3651	5970	8396.5		21.0372	61.0866	113.56	71.1812	127.328	145.554		22.6259	62.1632	132.628	72.8773	122.753	144.834
					2706	25136	53826	4682	6499	9134		1859.5	24054	52541	3825	5541	8313.5		1859.5	24054	52541	3825	5541	8313.5		24.2146	63.2398	151.697	74.5735	118.179	144.115
					969	12972	5458	1012	956	1354		122.5	11890	4173	155	-2	533.5		122.5	11890	4173	155	0	533.5		1.59521	31.2597	12.0483	3.02193	0	9.24824		1.10688	27.4725	11.8087	1.93989	0	9.04888
					894	10091	5292	901	951	1331		47.5	9009	4007	44	-7	510.5		47.5	9009	4007	44	0	510.5		0.61855	23.6854	11.5691	0.857839	0	8.84953
					948	2833	11148	863	1108	842		101.5	1751	9863	6	150	21.5		101.5	1751	9863	6	150	21.5		1.32174	4.60351	28.4766	0.116978	3.1992	0.372703		1.36081	4.19732	25.7597	0.058489	2.90061	0.234023
					954	2524	9266	853	1080	826		107.5	1442	7981	-4	122	5.5		107.5	1442	7981	0	122	5.5		1.39988	3.79113	23.0428	0	2.60202	0.0953427
					939	990	2822	814	802	872		92.5	-92	1537	-43	-156	51.5		92.5	0	1537	0	0	51.5		1.20454	0	4.43764	0	0	0.892754		0.602272	0	4.33226	0	0	0.520051
					819	1025	2749	822	844	829		-27.5	-57	1464	-35	-114	8.5		0	0	1464	0	0	8.5		0	0	4.22688	0	0	0.147348
					855	955	5249	816	927	832		8.5	-127	3964	-41	-31	11.5		8.5	0	3964	0	0	11.5		0.110688	0	11.4449	0	0	0.199353		0.0553439	0	12.314	0	0	0.260025
					813	933	5851	820	907	839		-33.5	-149	4566	-37	-51	18.5		0	0	4566	0	0	18.5		0	0	13.183	0	0	0.320698
					1280	4248	19767	1230	3306	1001		433.5	3166	18482	373	2348	180.5		433.5	3166	18482	373	2348	180.5		5.64508	8.32366	53.3614	7.27214	50.0782	3.12897		6.15294	7.54151	58.2495	7.25264	51.4965	3.30232
					1358	3653	23153	1228	3439	1021		511.5	2571	21868	371	2481	200.5		511.5	2571	21868	371	2481	200.5		6.66081	6.75936	63.1375	7.23314	52.9148	3.47567
					850	1365	1710	828	962	868		3.5	283	425	-29	4	47.5		3.5	283	425	0	4	47.5		0.0455774	0.744029	1.22706	0	0.0853121	0.823414		0.117199	0.502154	1.65293	0	1.96218	0.849416
					861	1181	2005	821	1138	871		14.5	99	720	-36	180	50.5		14.5	99	720	0	180	50.5		0.188821	0.260279	2.07879	0	3.83904	0.875419
					1246	3140	15507	1162	1482	1482		399.5	2058	14222	305	524	661.5		399.5	2058	14222	305	524	661.5		5.20233	5.41064	41.0619	5.94639	11.1759	11.4671		5.07211	5.62622	39.7324	6.09261	10.856	11.7618
					1226	3304	14586	1177	1452	1516		379.5	2222	13301	320	494	695.5		379.5	2222	13301	320	494	695.5		4.94189	5.84181	38.4028	6.23883	10.536	12.0565
					872	1337	14511	904	976	843		25.5	255	13226	47	18	22.5		25.5	255	13226	47	18	22.5		0.332064	0.670415	38.1863	0.916328	0.383904	0.390038		0.166032	0.738771	38.0621	0.79935	0.191952	0.476713
					846	1389	14425	892	952	853		-0.5	307	13140	35	-6	32.5		0	307	13140	35	0	32.5		0	0.807127	37.938	0.682372	0	0.563388
					928	1197	2961	844	828	821		81.5	115	1676	-13	-130	0.5		81.5	115	1676	0	0	0.5		1.0613	0.302344	4.83897	0	0	0.00866751		0.540417	0.151172	4.93136	2.31032	0	0.00433376
					848	1044	3025	1094	828	811		1.5	-38	1740	237	-130	-9.5		1.5	0	1740	237	0	0		0.0195332	0	5.02375	4.62063	0	0
					9348	61301	34014	7549	8660	8242		8501.5	60219	32729	6692	7702	7421.5		8501.5	60219	32729	6692	7702	7421.5		110.707	158.32	94.4955	130.47	164.268	128.652		97.0017	163.009	97.1633	133.657	165.911	127.733
					7243	64868	35862	7876	8814	8136		6396.5	63786	34577	7019	7856	7315.5		6396.5	63786	34577	7019	7856	7315.5		83.2959	167.698	99.8311	136.845	167.553	126.814
					1322	18234	22941	1307	1498	1411		475.5	17152	21656	450	540	590.5		475.5	17152	21656	450	540	590.5		6.19201	45.0939	62.5254	8.77335	11.5171	10.2363		4.67494	45.2306	61.5294	9.3485	10.8453	10.4357
					1089	18338	22251	1366	1435	1434		242.5	17256	20966	509	477	613.5		242.5	17256	20966	509	477	613.5		3.15786	45.3673	60.5333	9.92364	10.1735	10.635
					865	2562	12058	860	934	1192		18.5	1480	10773	3	-24	371.5		18.5	1480	10773	3	0	371.5		0.240909	3.89103	31.1039	0.058489	0	6.43996		0.188821	4.20126	31.0606	0.0292445	0	6.57864
					857	2798	12028	855	929	1208		10.5	1716	10743	-2	-29	387.5		10.5	1716	10743	0	0	387.5		0.136732	4.5115	31.0173	0	0	6.71732
					869	27626	6412	845	836	1247		22.5	26544	5127	-12	-122	426.5		22.5	26544	5127	0	0	426.5		0.292997	69.7862	14.8027	0	0	7.39339		0.234398	68.4099	13.4226	0	0	8.00878
					860	26579	5456	827	823	1318		13.5	25497	4171	-30	-135	497.5		13.5	25497	4171	0	0	497.5		0.175798	67.0336	12.0426	0	0	8.62418
					851	2046	4849	941	980	812		4.5	964	3564	84	22	-8.5		4.5	964	3564	84	22	0		0.0585995	2.53443	10.29	1.63769	0.469217	0		0.0292997	1.26721	10.7938	0.818846	0.234608	0.0476713
					811	1069	5198	833	913	826		-35.5	-13	3913	-24	-45	5.5		0	0	3913	0	0	5.5		0	0	11.2977	0	0	0.0953427
					850	1044	2085	811	886	1079		3.5	-38	800	-46	-72	258.5		3.5	0	800	0	0	258.5		0.0455774	0	2.30977	0	0	4.4811		0.0390663	0	2.05136	0	1.78089	2.24055
					849	982	1906	821	1125	812		2.5	-100	621	-36	167	-8.5		2.5	0	621	0	167	0		0.0325553	0	1.79296	0	3.56178	0
					865	965	6491	827	1139	803		18.5	-117	5206	-30	181	-17.5		18.5	0	5206	0	181	0		0.240909	0	15.0308	0	3.86037	0		0.384152	0	21.8446	0	4.76681	0.57639
					887	996	11211	842	1224	887		40.5	-86	9926	-15	266	66.5		40.5	0	9926	0	266	66.5		0.527395	0	28.6585	0	5.67325	1.15278
					861	1051	1964	827	799	805		14.5	-31	679	-30	-159	-15.5		14.5	0	679	0	0	0		0.188821	0	1.96042	0	0	0		0.188821	0	1.9763	0	0	1.64249
					861	1074	1975	820	808	1010		14.5	-8	690	-37	-150	189.5		14.5	0	690	0	0	189.5		0.188821	0	1.99218	0	0	3.28499
					1227	4854	15541	1108	1740	951		380.5	3772	14256	251	782	130.5		380.5	3772	14256	251	782	130.5		4.95491	9.91688	41.1601	4.89358	16.6785	2.26222		4.95491	10.4979	42.2009	3.31438	10.3761	2.57425
					1227	5296	16262	946	1149	987		380.5	4214	14977	89	191	166.5		380.5	4214	14977	89	191	166.5		4.95491	11.0789	43.2418	1.73517	4.07365	2.88628
					897	1011	3070	862	815	808		50.5	-71	1785	5	-143	-12.5		50.5	0	1785	5	0	0		0.657616	0	5.15367	0.0974817	0	0		3.3597	0	5.60985	0.0487409	1.71691	1.67716
					1312	1014	3386	834	1119	1014		465.5	-68	2101	-23	161	193.5		465.5	0	2101	0	161	193.5		6.06179	0	6.06603	0	3.43381	3.35433
					865	1493	2083	837	820	1071		18.5	411	798	-20	-138	250.5		18.5	411	798	0	0	250.5		0.240909	1.08055	2.30399	0	0	4.34242		0.156265	0.705907	2.22171	0	0	2.20155
					852	1208	2026	841	826	824		5.5	126	741	-16	-132	3.5		5.5	126	741	0	0	3.5		0.0716216	0.331264	2.13942	0	0	0.0606726
					822	1145	1274	846	1088	817		-24.5	63	-11	-11	130	-3.5		0	63	0	0	130	0		0	0.165632	0	0	2.77264	0		0.159521	0.0828159	0.0158797	0.10723	1.38632	0.0303363
					871	1019	1296	868	828	824		24.5	-63	11	11	-130	3.5		24.5	0	11	11	0	3.5		0.319042	0	0.0317593	0.21446	0	0.0606726
					846.5	1082	1285	857	958	820.5

### Sheet: Sheet4
		RWM LAB 2024-05-01 11h01m31s
		No.	Label	Type	Volume (Int)	Adj. Vol. (Int)	Mean Bkgd. (Int)	Abs. Quant.	Rel. Quant.	# of Pixels	Min. Value (Int)	Max. Value (Int)	Mean Value (Int)	Std. Dev.	Area (mm2)
		1	U1	Unknown	2294892	1.49658e+06	962.985	N/A	N/A	829	865	10135	2768.27	2586.49	3.95728
		2	U2	Unknown	2248745	1.34642e+06	1088.46	N/A	N/A	829	883	9977	2712.6	2481.24	3.95728
		3	U3	Unknown	964910	229301	887.346	N/A	N/A	829	825	2345	1163.94	433.228	3.95728
		4	U4	Unknown	961384	259666	846.463	N/A	N/A	829	814	2559	1159.69	460.732	3.95728
		5	U5	Unknown	681893	3673.47	818.118	N/A	N/A	829	798	843	822.549	8.30287	3.95728
		6	U6	Unknown	682535	6430.64	815.566	N/A	N/A	829	789	1166	823.323	30.7773	3.95728
		7	U7	Unknown	674553	3050.81	810.015	N/A	N/A	829	790	895	813.695	8.74417	3.95728
		8	U8	Unknown	671726	2631.57	807.11	N/A	N/A	829	793	832	810.285	7.43178	3.95728
		9	U9	Unknown	676663	8647.49	805.809	N/A	N/A	829	790	886	816.24	20.5961	3.95728
		10	U10	Unknown	677282	6176.02	809.537	N/A	N/A	829	786	879	816.987	17.9266	3.95728
		11	U11	Unknown	1025044	333439	834.265	N/A	N/A	829	807	2712	1236.48	568.068	3.95728
		12	U12	Unknown	1022710	338047	825.89	N/A	N/A	829	791	2740	1233.67	564.607	3.95728
		13	U13	Unknown	667396	4098.47	800.118	N/A	N/A	829	781	1099	805.062	19.1964	3.95728
		14	U14	Unknown	666666	832.706	803.176	N/A	N/A	829	786	833	804.181	6.89792	3.95728
		15	U15	Unknown	751938	79210.6	811.493	N/A	N/A	829	790	1343	907.042	155.391	3.95728
		16	U16	Unknown	742923	73261.7	807.794	N/A	N/A	829	792	1293	896.168	142.678	3.95728
		17	U17	Unknown	666743	1214.49	802.809	N/A	N/A	829	786	829	804.274	6.9867	3.95728
		18	U18	Unknown	667877	-1314.96	807.228	N/A	N/A	829	789	832	805.642	6.16545	3.95728
		19	U19	Unknown	671594	-1968.5	812.5	N/A	N/A	829	780	1165	810.125	17.1763	3.95728
		20	U20	Unknown	673735	3403.16	808.603	N/A	N/A	829	791	866	812.708	9.2104	3.95728
		21	U21	Unknown	677080	792.772	815.787	N/A	N/A	829	800	852	816.743	6.8793	3.95728
		22	U22	Unknown	692165	-16904.3	855.331	N/A	N/A	829	806	1016	834.94	27.4804	3.95728
		23	U23	Unknown	2429885	1.54631e+06	1065.84	N/A	N/A	829	913	8895	2931.1	2524.84	3.95728
		24	U24	Unknown	2405761	1.56073e+06	1019.34	N/A	N/A	829	869	8854	2902	2528.92	3.95728
		25	U25	Unknown	696531	6144.68	832.794	N/A	N/A	829	808	904	840.206	20.4636	3.95728
		26	U26	Unknown	690491	6748.87	824.779	N/A	N/A	829	803	1053	832.92	22.7069	3.95728
		27	U27	Unknown	684857	10069.3	813.978	N/A	N/A	829	796	1041	826.124	24.5488	3.95728
		28	U28	Unknown	681675	10581.2	809.522	N/A	N/A	829	796	1020	822.286	21.1006	3.95728
		29	U29	Unknown	672032	4619.95	805.081	N/A	N/A	829	787	982	810.654	13.3978	3.95728
		30	U30	Unknown	669378	4154.26	802.441	N/A	N/A	829	787	835	807.452	9.4561	3.95728
		31	U31	Unknown	668254	4865.04	800.228	N/A	N/A	829	785	849	806.097	12.3478	3.95728
		32	U32	Unknown	667911	3845.43	801.044	N/A	N/A	829	778	844	805.683	12.0288	3.95728
		33	U33	Unknown	665912	359.103	802.838	N/A	N/A	829	781	833	803.271	9.83568	3.95728
		34	U34	Unknown	665118	-142.309	802.485	N/A	N/A	829	784	850	802.314	9.57231	3.95728
		35	U35	Unknown	663167	2210.18	797.294	N/A	N/A	829	780	893	799.96	9.5032	3.95728
		36	U36	Unknown	662711	-1354.57	801.044	N/A	N/A	829	775	825	799.41	7.90341	3.95728
		37	U37	Unknown	675488	5668.19	807.985	N/A	N/A	829	790	880	814.823	21.1875	3.95728
		38	U38	Unknown	671976	5021.12	804.529	N/A	N/A	829	780	862	810.586	18.0447	3.95728
		39	U39	Unknown	667164	2281.62	802.029	N/A	N/A	829	782	933	804.782	10.8101	3.95728
		40	U40	Unknown	667900	4553.71	800.176	N/A	N/A	829	787	841	805.669	10.0004	3.95728
		41	U41	Unknown	669905	3888.84	803.397	N/A	N/A	829	785	1220	808.088	23.825	3.95728
		42	U42	Unknown	670130	3437.23	804.213	N/A	N/A	829	787	832	808.359	6.84332	3.95728
		43	U43	Unknown	675485	2605.21	811.676	N/A	N/A	829	796	853	814.819	7.83476	3.95728
		44	U44	Unknown	679903	409.493	819.654	N/A	N/A	829	799	847	820.148	8.61443	3.95728
		45	U45	Unknown	681982	2835.94	819.235	N/A	N/A	829	802	847	822.656	8.23868	3.95728
		46	U46	Unknown	678890	4419.26	813.596	N/A	N/A	829	792	847	818.926	9.3604	3.95728
		47	U47	Unknown	678960	8329.48	808.963	N/A	N/A	829	793	895	819.011	18.9666	3.95728
		48	U48	Unknown	674714	4016.43	809.044	N/A	N/A	829	789	872	813.889	15.886	3.95728
		49	U49	Unknown	672543	8660.29	800.824	N/A	N/A	829	785	865	811.27	16.3254	3.95728
		50	U50	Unknown	670559	9224.25	797.75	N/A	N/A	829	780	850	808.877	15.7707	3.95728
		51	U51	Unknown	663758	4288.5	795.5	N/A	N/A	829	775	839	800.673	10.8851	3.95728
		52	U52	Unknown	664383	6260.62	793.875	N/A	N/A	829	776	1060	801.427	19.6433	3.95728
		53	U53	Unknown	668677	10700.9	793.699	N/A	N/A	829	780	1085	806.607	24.1946	3.95728
		54	U54	Unknown	668942	12069.2	792.368	N/A	N/A	829	778	1154	806.926	29.7493	3.95728
		55	U55	Unknown	680857	23386.9	793.088	N/A	N/A	829	774	964	821.299	42.7395	3.95728
		56	U56	Unknown	678342	16879.2	797.904	N/A	N/A	829	779	951	818.265	39.0217	3.95728
		57	U57	Unknown	769633	92724	816.537	N/A	N/A	829	784	1506	928.387	183.777	3.95728
		58	U58	Unknown	754068	88234.7	803.176	N/A	N/A	829	776	1437	909.612	167.475	3.95728
		59	U59	Unknown	666248	6492.01	795.846	N/A	N/A	829	780	853	803.677	15.1958	3.95728
		60	U60	Unknown	667990	8191.34	795.897	N/A	N/A	829	783	852	805.778	15.1633	3.95728
		61	U61	Unknown	662635	1391.68	797.64	N/A	N/A	829	782	838	799.318	6.46769	3.95728
		62	U62	Unknown	665541	1804.59	800.647	N/A	N/A	829	784	821	802.824	6.03691	3.95728
		63	U63	Unknown	670715	2035.07	806.61	N/A	N/A	829	790	828	809.065	6.94025	3.95728
		64	U64	Unknown	674941	4097.13	809.221	N/A	N/A	829	787	1074	814.163	16.7932	3.95728
		65	U65	Unknown	685238	2989.29	822.978	N/A	N/A	829	804	857	826.584	8.08575	3.95728
		66	U66	Unknown	681579	2487.8	819.169	N/A	N/A	829	799	856	822.17	7.84385	3.95728
		67	U67	Unknown	677259	3720.88	812.471	N/A	N/A	829	796	848	816.959	9.03716	3.95728
		68	U68	Unknown	673849	-188.956	813.074	N/A	N/A	829	792	916	812.846	9.76109	3.95728
		69	U69	Unknown	667930	2224.71	803.022	N/A	N/A	829	784	983	805.706	13.2453	3.95728
		70	U70	Unknown	665909	3196.65	799.412	N/A	N/A	829	784	934	803.268	10.8879	3.95728
		71	U71	Unknown	669388	6072.18	800.14	N/A	N/A	829	779	855	807.464	16.6996	3.95728
		72	U72	Unknown	666555	9944.33	792.051	N/A	N/A	829	776	851	804.047	14.9266	3.95728
		73	U73	Unknown	660224	4533.76	790.941	N/A	N/A	829	774	833	796.41	10.3073	3.95728
		74	U74	Unknown	659637	5525.52	789.037	N/A	N/A	829	771	828	795.702	10.6268	3.95728
		75	U75	Unknown	708228	51007.8	792.787	N/A	N/A	829	781	1065	854.316	82.695	3.95728
		76	U76	Unknown	705343	50890.2	789.449	N/A	N/A	829	776	1036	850.836	80.27	3.95728
		77	U77	Unknown	656547	3800.93	787.39	N/A	N/A	829	769	836	791.975	12.116	3.95728
		78	U78	Unknown	656194	4362.27	786.287	N/A	N/A	829	769	831	791.549	10.9896	3.95728
		79	U79	Unknown	667376	13069.5	789.272	N/A	N/A	829	770	902	805.037	28.2074	3.95728
		80	U80	Unknown	667901	14514.9	788.162	N/A	N/A	829	772	906	805.671	29.3429	3.95728
		81	U81	Unknown	657415	633.654	792.257	N/A	N/A	829	775	821	793.022	7.6524	3.95728
		82	U82	Unknown	657778	1338.01	791.846	N/A	N/A	829	766	818	793.46	7.30879	3.95728
		83	U83	Unknown	658715	1909.27	792.287	N/A	N/A	829	776	819	794.59	6.81662	3.95728
		84	U84	Unknown	661268	2377.58	794.801	N/A	N/A	829	780	822	797.669	6.95977	3.95728
		85	U85	Unknown	674055	9702.93	801.39	N/A	N/A	829	787	862	813.094	17.0925	3.95728
		86	U86	Unknown	682265	7452.9	814.007	N/A	N/A	829	792	1049	822.998	22.7439	3.95728
		87	U87	Unknown	974692	261813	859.926	N/A	N/A	829	809	2285	1175.74	458.973	3.95728
		88	U88	Unknown	983367	286056	841.147	N/A	N/A	829	806	2442	1186.21	498.412	3.95728
		89	U89	Unknown	683086	2458.71	821.022	N/A	N/A	829	802	850	823.988	7.67556	3.95728
		90	U90	Unknown	678274	1486.93	816.39	N/A	N/A	829	795	843	818.183	7.54481	3.95728
		91	U91	Unknown	674843	4249.05	808.919	N/A	N/A	829	792	840	814.045	9.11998	3.95728
		92	U92	Unknown	671678	4217.18	805.14	N/A	N/A	829	789	1081	810.227	19.8762	3.95728
		93	U93	Unknown	665831	-2806.26	806.559	N/A	N/A	829	782	846	803.174	7.04535	3.95728
		94	U94	Unknown	663274	1031.01	798.846	N/A	N/A	829	782	843	800.089	7.65144	3.95728
		95	U95	Unknown	661112	-551.912	798.147	N/A	N/A	829	779	831	797.481	8.90094	3.95728
		96	U96	Unknown	660230	4302.04	791.228	N/A	N/A	829	777	828	796.417	9.30787	3.95728
		97	U97	Unknown	657028	2812.9	789.162	N/A	N/A	829	773	826	792.555	8.2152	3.95728
		98	U98	Unknown	655068	858.993	789.154	N/A	N/A	829	771	812	790.191	7.03737	3.95728
		99	U99	Unknown	655386	2536.31	787.515	N/A	N/A	829	771	821	790.574	7.5696	3.95728
		100	U100	Unknown	653864	746.103	787.838	N/A	N/A	829	773	814	788.738	6.75597	3.95728
		101	U101	Unknown	651709	675.794	785.324	N/A	N/A	829	771	800	786.139	5.41533	3.95728
		102	U102	Unknown	651554	1599.71	784.022	N/A	N/A	829	769	800	785.952	5.3308	3.95728
		103	U103	Unknown	653828	868.588	787.647	N/A	N/A	829	769	877	788.695	7.93138	3.95728
		104	U104	Unknown	652579	985	786	N/A	N/A	829	770	809	787.188	6.8739	3.95728
		105	U105	Unknown	687386	31695.8	790.941	N/A	N/A	829	777	968	829.175	55.7536	3.95728
		106	U106	Unknown	687528	33227.6	789.265	N/A	N/A	829	775	977	829.346	55.0491	3.95728
		107	U107	Unknown	659094	2446.76	792.096	N/A	N/A	829	773	1045	795.047	16.1533	3.95728
		108	U108	Unknown	662047	5527.76	791.941	N/A	N/A	829	779	1022	798.609	17.3441	3.95728
		109	U109	Unknown	709566	43385.3	803.596	N/A	N/A	829	787	1056	855.93	73.4571	3.95728
		110	U110	Unknown	707909	37266.3	808.978	N/A	N/A	829	793	1019	853.931	66.4956	3.95728
		111	U111	Unknown	809283	88613.8	869.324	N/A	N/A	829	804	1450	976.216	195.853	3.95728
		112	U112	Unknown	809770	90149.2	868.059	N/A	N/A	829	803	1500	976.803	201.066	3.95728
		113	U113	Unknown	684146	4055.12	820.375	N/A	N/A	829	803	866	825.267	11.4481	3.95728
		114	U114	Unknown	681808	8324.74	812.404	N/A	N/A	829	797	934	822.446	14.5744	3.95728
		115	U115	Unknown	676199	6159.75	808.25	N/A	N/A	829	794	1150	815.68	24.3396	3.95728
		116	U116	Unknown	669899	4437.54	802.728	N/A	N/A	829	789	887	808.081	11.0736	3.95728
		117	U117	Unknown	671944	10408.1	797.993	N/A	N/A	829	784	861	810.548	18.0652	3.95728
		118	U118	Unknown	670142	9617.96	796.772	N/A	N/A	829	780	1024	808.374	21.0658	3.95728
		119	U119	Unknown	662864	7862.57	790.11	N/A	N/A	829	778	841	799.595	12.7514	3.95728
		120	U120	Unknown	661735	7928.3	788.669	N/A	N/A	829	774	1049	798.233	22.8178	3.95728
		121	U121	Unknown	656524	1614	790	N/A	N/A	829	770	830	791.947	10.6939	3.95728
		122	U122	Unknown	656983	-688.301	793.331	N/A	N/A	829	765	1068	792.501	19.1934	3.95728
		123	U123	Unknown	654363	4902.46	783.426	N/A	N/A	829	771	832	789.34	11.1865	3.95728
		124	U124	Unknown	653351	3927.03	783.382	N/A	N/A	829	765	918	788.119	12.6894	3.95728
		125	U125	Unknown	649551	1760.65	781.412	N/A	N/A	829	767	1034	783.536	18.7287	3.95728
		126	U126	Unknown	648113	993.162	780.603	N/A	N/A	829	765	803	781.801	5.31994	3.95728
		127	U127	Unknown	648803	-2291.16	785.397	N/A	N/A	829	763	888	782.633	7.59488	3.95728
		128	U128	Unknown	650537	2880.75	781.25	N/A	N/A	829	764	1082	784.725	22.4694	3.95728
		129	U129	Unknown	653592	4222.89	783.316	N/A	N/A	829	768	811	788.41	7.81824	3.95728
		130	U130	Unknown	654919	2044.93	787.544	N/A	N/A	829	775	815	790.011	6.55798	3.95728
		131	U131	Unknown	655084	1563.79	788.324	N/A	N/A	829	773	817	790.21	6.76323	3.95728
		132	U132	Unknown	656049	1462.07	789.61	N/A	N/A	829	773	818	791.374	5.99015	3.95728
		133	U133	Unknown	660850	-2599.92	800.301	N/A	N/A	829	778	835	797.165	7.53955	3.95728
		134	U134	Unknown	664234	-2160.09	803.853	N/A	N/A	829	781	842	801.247	7.38093	3.95728
		135	U135	Unknown	675915	-10960.3	828.559	N/A	N/A	829	790	894	815.338	17.8004	3.95728
		136	U136	Unknown	680593	-17979.7	842.669	N/A	N/A	829	797	979	820.981	24.9403	3.95728
		137	U137	Unknown	682246	4660.41	817.353	N/A	N/A	829	799	867	822.975	11.888	3.95728
		138	U138	Unknown	677655	5025.12	811.375	N/A	N/A	829	796	861	817.437	9.4555	3.95728
		139	U139	Unknown	673160	2645.29	808.824	N/A	N/A	829	794	846	812.014	8.7742	3.95728
		140	U140	Unknown	667815	3554.37	801.279	N/A	N/A	829	782	851	805.567	9.20164	3.95728
		141	U141	Unknown	662880	2679.03	796.382	N/A	N/A	829	780	833	799.614	8.90944	3.95728
		142	U142	Unknown	661081	3897.35	792.743	N/A	N/A	829	777	821	797.444	8.43457	3.95728
		143	U143	Unknown	658299	4833.65	788.257	N/A	N/A	829	773	830	794.088	10.1497	3.95728
		144	U144	Unknown	654867	2614.68	786.794	N/A	N/A	829	766	816	789.948	8.57401	3.95728
		145	U145	Unknown	655699	6335.99	783.309	N/A	N/A	829	771	836	790.952	11.1975	3.95728
		146	U146	Unknown	655339	2916	787	N/A	N/A	829	767	888	790.517	13.3052	3.95728
		147	U147	Unknown	649990	2041.16	781.603	N/A	N/A	829	765	922	784.065	11.4143	3.95728
		148	U148	Unknown	647778	322.904	781.007	N/A	N/A	829	767	802	781.397	5.05893	3.95728
		149	U149	Unknown	649372	2575.23	780.213	N/A	N/A	829	765	816	783.32	8.13875	3.95728
		150	U150	Unknown	650189	4507.72	778.868	N/A	N/A	829	761	811	784.305	8.57731	3.95728
		151	U151	Unknown	648759	1590.4	780.662	N/A	N/A	829	763	988	782.58	13.8092	3.95728
		152	U152	Unknown	649397	2746.52	780.037	N/A	N/A	829	765	842	783.35	7.20864	3.95728
		153	U153	Unknown	653700	5385.43	782.044	N/A	N/A	829	768	1049	788.54	15.8311	3.95728
		154	U154	Unknown	653086	2948.85	784.243	N/A	N/A	829	767	816	787.8	7.10975	3.95728
		155	U155	Unknown	656294	4852.39	785.816	N/A	N/A	829	771	822	791.669	9.82055	3.95728
		156	U156	Unknown	658920	4753.66	789.103	N/A	N/A	829	775	1125	794.837	20.7922	3.95728
		157	U157	Unknown	669228	10550.9	794.544	N/A	N/A	829	780	870	807.271	21.2973	3.95728
		158	U158	Unknown	670097	5568.16	801.603	N/A	N/A	829	780	861	808.32	15.1093	3.95728
		159	U159	Unknown	796684	98452.7	842.257	N/A	N/A	829	790	1517	961.018	217.389	3.95728
		160	U160	Unknown	797820	98131.8	844.015	N/A	N/A	829	792	1545	962.388	229.019	3.95728
		161	U161	Unknown	680595	3807.93	816.39	N/A	N/A	829	801	859	820.983	8.60539	3.95728
		162	U162	Unknown	679791	2278.56	817.265	N/A	N/A	829	800	859	820.013	9.33435	3.95728
		163	U163	Unknown	732763	-95566.5	999.191	N/A	N/A	829	794	2093	883.912	161.246	3.95728
		164	U164	Unknown	719365	-78364.6	962.279	N/A	N/A	829	788	1910	867.75	136.952	3.95728
		165	U165	Unknown	664769	-479.118	802.471	N/A	N/A	829	784	840	801.893	8.54869	3.95728
		166	U166	Unknown	660045	-198.64	796.434	N/A	N/A	829	776	817	796.194	7.76135	3.95728
		167	U167	Unknown	658108	4673.13	788.221	N/A	N/A	829	774	1136	793.858	23.1	3.95728
		168	U168	Unknown	652142	2230.38	783.971	N/A	N/A	829	768	817	786.661	7.58926	3.95728
		169	U169	Unknown	652472	5742.28	780.132	N/A	N/A	829	769	821	787.059	9.7533	3.95728
		170	U170	Unknown	653396	6044.53	780.882	N/A	N/A	829	766	907	788.174	14.217	3.95728
		171	U171	Unknown	738018	87301.8	784.941	N/A	N/A	829	773	1356	890.251	158.705	3.95728
		172	U172	Unknown	733093	83638.6	783.419	N/A	N/A	829	771	1318	884.31	150.073	3.95728
		173	U173	Unknown	645791	2340.71	776.176	N/A	N/A	829	765	812	779	6.08643	3.95728
		174	U174	Unknown	646754	3005.02	776.537	N/A	N/A	829	758	936	780.162	10.2911	3.95728
		175	U175	Unknown	644564	760.162	776.603	N/A	N/A	829	761	807	777.52	5.88151	3.95728
		176	U176	Unknown	646123	642.875	778.625	N/A	N/A	829	763	802	779.4	5.07186	3.95728
		177	U177	Unknown	750585	90219.4	796.581	N/A	N/A	829	775	1302	905.41	151.162	3.95728
		178	U178	Unknown	766188	98154.2	805.831	N/A	N/A	829	784	1371	924.232	170.029	3.95728
		179	U179	Unknown	750788	91263.6	795.566	N/A	N/A	829	781	1278	905.655	151.841	3.95728
		180	U180	Unknown	757054	98693.9	794.162	N/A	N/A	829	781	1322	913.214	163.454	3.95728
		181	U181	Unknown	656470	462.794	791.324	N/A	N/A	829	775	826	791.882	6.26192	3.95728
		182	U182	Unknown	658111	1402.8	792.169	N/A	N/A	829	776	824	793.861	6.07245	3.95728
		183	U183	Unknown	662865	2993.19	795.985	N/A	N/A	829	781	833	799.596	7.9882	3.95728
		184	U184	Unknown	667240	4570.32	799.36	N/A	N/A	829	784	940	804.873	10.9177	3.95728
		185	U185	Unknown	723206	-68257.4	954.721	N/A	N/A	829	804	1777	872.384	121.418	3.95728
		186	U186	Unknown	725274	-71681.5	961.346	N/A	N/A	829	805	1596	874.878	101.161	3.95728
		187	U187	Unknown	2663704	1.81209e+06	1027.28	N/A	N/A	829	936	9217	3213.15	2755.71	3.95728
		188	U188	Unknown	2646478	1.83974e+06	973.147	N/A	N/A	829	847	9134	3192.37	2774.97	3.95728
		189	U189	Unknown	772551	104219	806.191	N/A	N/A	829	792	1354	931.907	172.4	3.95728
		190	U190	Unknown	769063	96134.4	811.735	N/A	N/A	829	782	1331	927.7	173.099	3.95728
		191	U191	Unknown	660033	4135.51	791.191	N/A	N/A	829	771	842	796.18	11.5105	3.95728
		192	U192	Unknown	656870	5885.56	785.265	N/A	N/A	829	768	826	792.364	11.7868	3.95728
		193	U193	Unknown	651919	4835.74	780.559	N/A	N/A	829	766	872	786.392	12.7212	3.95728
		194	U194	Unknown	651600	6418.56	778.265	N/A	N/A	829	766	829	786.007	12.7215	3.95728
		195	U195	Unknown	650989	857.941	784.235	N/A	N/A	829	763	832	785.27	9.48642	3.95728
		196	U196	Unknown	650987	-204.691	785.515	N/A	N/A	829	767	839	785.268	10.2367	3.95728
		197	U197	Unknown	680183	35452.6	777.721	N/A	N/A	829	764	1001	820.486	63.6419	3.95728
		198	U198	Unknown	682145	36347.9	779.007	N/A	N/A	829	764	1021	822.853	66.4301	3.95728
		199	U199	Unknown	658597	13842.2	777.75	N/A	N/A	829	764	868	794.448	24.2896	3.95728
		200	U200	Unknown	658403	12429.1	779.221	N/A	N/A	829	762	871	794.214	24.7044	3.95728
		201	U201	Unknown	786939	128926	793.743	N/A	N/A	829	779	1482	949.263	208.404	3.95728
		202	U202	Unknown	793462	131445	798.574	N/A	N/A	829	784	1516	957.131	218.412	3.95728
		203	U203	Unknown	660691	5098.29	790.824	N/A	N/A	829	773	843	796.973	15.1762	3.95728
		204	U204	Unknown	662699	6502.83	791.551	N/A	N/A	829	770	853	799.396	17.5002	3.95728
		205	U205	Unknown	654859	1009.63	788.721	N/A	N/A	829	775	821	789.938	5.21618	3.95728
		206	U206	Unknown	656238	1346.29	789.978	N/A	N/A	829	776	811	791.602	5.47465	3.95728
		207	U207	Unknown	2291807	1.45758e+06	1006.31	N/A	N/A	829	879	8242	2764.54	2277.33	3.95728
		208	U208	Unknown	2279513	1.46233e+06	985.75	N/A	N/A	829	869	8136	2749.71	2245.99	3.95728
		209	U209	Unknown	830793	48546.2	943.603	N/A	N/A	829	808	1411	1002.16	180.973	3.95728
		210	U210	Unknown	808442	63433.1	898.684	N/A	N/A	829	794	1434	975.201	190.853	3.95728
		211	U211	Unknown	737923	65994.1	810.529	N/A	N/A	829	783	1192	890.136	118.739	3.95728
		212	U212	Unknown	741215	73266.5	805.728	N/A	N/A	829	784	1208	894.107	127.976	3.95728
		213	U213	Unknown	748277	75458.2	811.603	N/A	N/A	829	774	1247	902.626	143.027	3.95728
		214	U214	Unknown	755073	95573	795.537	N/A	N/A	829	773	1318	910.824	166.85	3.95728
		215	U215	Unknown	649560	3043.62	779.875	N/A	N/A	829	766	812	783.546	8.42948	3.95728
		216	U216	Unknown	649325	1772.38	781.125	N/A	N/A	829	768	826	783.263	8.58778	3.95728
		217	U217	Unknown	649395	3652.76	778.941	N/A	N/A	829	762	1079	783.347	18.4727	3.95728
		218	U218	Unknown	647141	2819.04	777.228	N/A	N/A	829	761	812	780.628	8.75022	3.95728
		219	U219	Unknown	645650	1480.43	777.044	N/A	N/A	829	764	803	778.83	6.36496	3.95728
		220	U220	Unknown	646013	721.838	778.397	N/A	N/A	829	763	887	779.268	9.1153	3.95728
		221	U221	Unknown	645694	482.081	778.301	N/A	N/A	829	761	805	778.883	7.22812	3.95728
		222	U222	Unknown	648339	3846.36	777.434	N/A	N/A	829	764	1010	782.074	18.7403	3.95728
		223	U223	Unknown	682189	23201.1	794.919	N/A	N/A	829	774	951	822.906	49.34	3.95728
		224	U224	Unknown	687837	30257.1	793.221	N/A	N/A	829	770	987	829.719	58.4011	3.95728
		225	U225	Unknown	651560	1367.99	784.309	N/A	N/A	829	768	808	785.959	6.4341	3.95728
		226	U226	Unknown	655408	4039.54	785.728	N/A	N/A	829	767	1014	790.601	18.2948	3.95728
		227	U227	Unknown	658287	3767.12	789.529	N/A	N/A	829	773	1071	794.074	20.1296	3.95728
		228	U228	Unknown	658387	496.257	793.596	N/A	N/A	829	775	824	794.194	7.77532	3.95728
		229	U229	Unknown	658507	67.6544	794.257	N/A	N/A	829	774	817	794.339	5.73855	3.95728
		230	U230	Unknown	662210	-173.191	799.015	N/A	N/A	829	784	824	798.806	5.42164	3.95728

### Sheet: Sheet3
						RWM LAB 2024-05-09 15h34m28s
						No.	Label	Type	Volume (Int)	Adj. Vol. (Int)	Mean Bkgd. (Int)	Abs. Quant.	Rel. Quant.	# of Pixels	Min. Value (Int)	Max. Value (Int)	Mean Value (Int)	Std. Dev.	Area (mm2)
						1	U1	Unknown	713537	484244	1118.5	N/A	N/A	205	1014		3480.67	3361.79	3.92001
						2	U2	Unknown	834811	598361	1153.42	N/A	N/A	205	1054		4072.25	4444.05	3.92001
						3	U3	Unknown	261266	65189.2	956.472	N/A	N/A	205	855		1274.47	510.274	3.92001
						4	U4	Unknown	264145	86549.5	866.319	N/A	N/A	205	812		1288.51	576.119	3.92001
						5	U5	Unknown	167937	-103.208	819.708	N/A	N/A	205	793		819.205	32.7825	3.92001
						6	U6	Unknown	166813	-1939.01	823.181	N/A	N/A	205	793		813.722	17.8661	3.92001
						7	U7	Unknown	166179	590.25	807.75	N/A	N/A	205	790		810.629	10.2937	3.92001
						8	U8	Unknown	165345	909.375	802.125	N/A	N/A	205	792		806.561	7.31136	3.92001
						9	U9	Unknown	166306	1952.94	801.722	N/A	N/A	205	784		811.249	15.427	3.92001
						10	U10	Unknown	166477	-780.222	815.889	N/A	N/A	205	785		812.083	15.7365	3.92001
						11	U11	Unknown	274602	99902.1	852.194	N/A	N/A	205	838		1339.52	661.674	3.92001
						12	U12	Unknown	266438	94050.1	840.917	N/A	N/A	205	811		1299.7	633.409	3.92001
						13	U13	Unknown	164618	262.097	801.736	N/A	N/A	205	778		803.015	14.5215	3.92001
						14	U14	Unknown	164493	-2163.46	812.958	N/A	N/A	205	778		802.405	12.5382	3.92001
						15	U15	Unknown	165284	-857.111	810.444	N/A	N/A	205	782		806.263	16.257	3.92001
						16	U16	Unknown	164855	960.347	799.486	N/A	N/A	205	783		804.171	9.7528	3.92001
						17	U17	Unknown	164188	125.361	800.306	N/A	N/A	205	778		800.917	9.73442	3.92001
						18	U18	Unknown	166065	1216.53	804.139	N/A	N/A	205	784		810.073	46.8351	3.92001
						19	U19	Unknown	165827	-2597.58	821.583	N/A	N/A	205	790		808.912	32.5557	3.92001
						20	U20	Unknown	165839	631.778	805.889	N/A	N/A	205	791		808.971	7.75095	3.92001
						21	U21	Unknown	166559	-34.8194	812.653	N/A	N/A	205	789		812.483	11.8209	3.92001
						22	U22	Unknown	170907	-3325.92	849.917	N/A	N/A	205	797		833.693	25.1518	3.92001
						23	U23	Unknown	528458	323521	999.694	N/A	N/A	205	902		2577.84	1901.63	3.92001
						24	U24	Unknown	416005	205854	1025.12	N/A	N/A	205	934		2029.29	1265.28	3.92001
						25	U25	Unknown	172540	-4238.33	862.333	N/A	N/A	205	807		841.659	20.6686	3.92001
						26	U26	Unknown	170378	-1155.75	836.75	N/A	N/A	205	802		831.112	19.6164	3.92001
						27	U27	Unknown	166855	412.083	811.917	N/A	N/A	205	790		813.927	14.0903	3.92001
						28	U28	Unknown	165930	-57.3611	809.694	N/A	N/A	205	785		809.415	12.0231	3.92001
						29	U29	Unknown	164950	-151.875	805.375	N/A	N/A	205	783		804.634	7.56422	3.92001
						30	U30	Unknown	164604	262.333	801.667	N/A	N/A	205	785		802.946	8.66459	3.92001
						31	U31	Unknown	165837	2358.04	797.458	N/A	N/A	205	780		808.961	47.3025	3.92001
						32	U32	Unknown	167438	738.833	813.167	N/A	N/A	205	778		816.771	59.5748	3.92001
						33	U33	Unknown	165855	-4864.44	832.778	N/A	N/A	205	770		809.049	21.2196	3.92001
						34	U34	Unknown	165367	-1021.82	811.653	N/A	N/A	205	778		806.668	16.2381	3.92001
						35	U35	Unknown	163520	-27.2917	797.792	N/A	N/A	205	760		797.659	15.557	3.92001
						36	U36	Unknown	164116	-464.833	802.833	N/A	N/A	205	775		800.566	12.6646	3.92001
						37	U37	Unknown	165471	-2426.85	819.014	N/A	N/A	205	782		807.176	17.2717	3.92001
						38	U38	Unknown	166176	-1536.78	818.111	N/A	N/A	205	784		810.615	20.5273	3.92001
						39	U39	Unknown	164157	641.028	797.639	N/A	N/A	205	779		800.766	9.85177	3.92001
						40	U40	Unknown	163860	-1162.15	804.986	N/A	N/A	205	779		799.317	11.3052	3.92001
						41	U41	Unknown	165287	760.264	802.569	N/A	N/A	205	783		806.278	11.9154	3.92001
						42	U42	Unknown	165291	439.681	804.153	N/A	N/A	205	789		806.298	8.10325	3.92001
						43	U43	Unknown	166517	-68.2778	812.611	N/A	N/A	205	794		812.278	7.23648	3.92001
						44	U44	Unknown	167762	-158.625	819.125	N/A	N/A	205	793		818.351	10.8795	3.92001
						45	U45	Unknown	168784	407.819	821.347	N/A	N/A	205	801		823.337	13.2955	3.92001
						46	U46	Unknown	167326	-210.25	817.25	N/A	N/A	205	796		816.224	9.70936	3.92001
						47	U47	Unknown	166206	33.5694	810.597	N/A	N/A	205	791		810.761	10.0315	3.92001
						48	U48	Unknown	165122	88.4583	805.042	N/A	N/A	205	779		805.473	10.2479	3.92001
						49	U49	Unknown	164437	-240.639	803.306	N/A	N/A	205	783		802.132	9.4253	3.92001
						50	U50	Unknown	164119	662.819	797.347	N/A	N/A	205	783		800.58	10.8128	3.92001
						51	U51	Unknown	164489	1656.36	794.306	N/A	N/A	205	781		802.385	11.9333	3.92001
						52	U52	Unknown	164340	197.639	800.694	N/A	N/A	205	776		801.659	14.6011	3.92001
						53	U53	Unknown	166621	3070.86	797.806	N/A	N/A	205	777		812.785	56.6024	3.92001
						54	U54	Unknown	164931	1295.44	798.222	N/A	N/A	205	780		804.541	20.1587	3.92001
						55	U55	Unknown	175834	12058.9	798.903	N/A	N/A	205	778		857.727	91.7438	3.92001
						56	U56	Unknown	177881	12346.3	807.486	N/A	N/A	205	774		867.712	93.7688	3.92001
						57	U57	Unknown	255518	84491.1	834.278	N/A	N/A	205	815		1246.43	612.525	3.92001
						58	U58	Unknown	243687	74300.1	826.278	N/A	N/A	205	794		1188.72	523.044	3.92001
						59	U59	Unknown	166634	3089.56	797.778	N/A	N/A	205	781		812.849	61.2193	3.92001
						60	U60	Unknown	164536	507.528	800.139	N/A	N/A	205	781		802.615	12.6056	3.92001
						61	U61	Unknown	164811	-139.972	804.639	N/A	N/A	205	784		803.956	8.96949	3.92001
						62	U62	Unknown	167319	198.444	815.222	N/A	N/A	205	787		816.19	51.2254	3.92001
						63	U63	Unknown	165719	-903.292	812.792	N/A	N/A	205	786		808.385	9.55563	3.92001
						64	U64	Unknown	166363	2.65278	811.514	N/A	N/A	205	788		811.527	10.5805	3.92001
						65	U65	Unknown	170559	1946.5	822.5	N/A	N/A	205	804		831.995	21.7795	3.92001
						66	U66	Unknown	168756	174.819	822.347	N/A	N/A	205	794		823.2	14.6459	3.92001
						67	U67	Unknown	167574	715.389	813.944	N/A	N/A	205	792		817.434	12.8444	3.92001
						68	U68	Unknown	166690	-97.4306	813.597	N/A	N/A	205	788		813.122	12.783	3.92001
						69	U69	Unknown	165906	422.597	807.236	N/A	N/A	205	789		809.298	9.75926	3.92001
						70	U70	Unknown	164924	209.347	803.486	N/A	N/A	205	783		804.507	9.43197	3.92001
						71	U71	Unknown	164627	259.708	801.792	N/A	N/A	205	781		803.059	12.689	3.92001
						72	U72	Unknown	163585	-1496.94	805.278	N/A	N/A	205	775		797.976	11.8389	3.92001
						73	U73	Unknown	164092	627.278	797.389	N/A	N/A	205	775		800.449	10.7297	3.92001
						74	U74	Unknown	164537	2191.24	791.931	N/A	N/A	205	775		802.62	33.4517	3.92001
						75	U75	Unknown	165274	1453.38	799.125	N/A	N/A	205	781		806.215	16.0694	3.92001
						76	U76	Unknown	165104	2217.26	794.569	N/A	N/A	205	779		805.385	17.0306	3.92001
						77	U77	Unknown	164025	1272.08	793.917	N/A	N/A	205	774		800.122	16.3047	3.92001
						78	U78	Unknown	164090	1112.15	795.014	N/A	N/A	205	775		800.439	13.9088	3.92001
						79	U79	Unknown	166351	1323.15	805.014	N/A	N/A	205	780		811.468	38.1058	3.92001
						80	U80	Unknown	165064	-1025.86	810.194	N/A	N/A	205	778		805.19	13.0357	3.92001
						81	U81	Unknown	164581	-85.25	803.25	N/A	N/A	205	781		802.834	12.2272	3.92001
						82	U82	Unknown	164604	715.042	799.458	N/A	N/A	205	778		802.946	11.9806	3.92001
						83	U83	Unknown	165010	676.875	801.625	N/A	N/A	205	782		804.927	14.1173	3.92001
						84	U84	Unknown	166729	798.583	809.417	N/A	N/A	205	786		813.312	30.5493	3.92001
						85	U85	Unknown	166850	1480.49	806.681	N/A	N/A	205	787		813.902	12.8799	3.92001
						86	U86	Unknown	166942	1464.29	807.208	N/A	N/A	205	787		814.351	14.5244	3.92001
						87	U87	Unknown	206633	37508	825	N/A	N/A	205	798		1007.97	241.195	3.92001
						88	U88	Unknown	196592	25644.8	833.889	N/A	N/A	205	807		958.985	172.434	3.92001
						89	U89	Unknown	169645	1123.61	822.056	N/A	N/A	205	802		827.537	16.0792	3.92001
						90	U90	Unknown	168330	-1669.1	829.264	N/A	N/A	205	801		821.122	21.9993	3.92001
						91	U91	Unknown	168238	-1869.29	829.792	N/A	N/A	205	799		820.673	13.1641	3.92001
						92	U92	Unknown	166773	-51.4444	813.778	N/A	N/A	205	795		813.527	10.266	3.92001
						93	U93	Unknown	166690	-219.861	814.194	N/A	N/A	205	785		813.122	22.8061	3.92001
						94	U94	Unknown	165268	-1533.67	813.667	N/A	N/A	205	790		806.185	9.13235	3.92001
						95	U95	Unknown	164837	939.5	799.5	N/A	N/A	205	786		804.083	8.56584	3.92001
						96	U96	Unknown	163486	-223.583	798.583	N/A	N/A	205	783		797.493	8.29964	3.92001
						97	U97	Unknown	164489	756.639	798.694	N/A	N/A	205	771		802.385	15.2895	3.92001
						98	U98	Unknown	162658	47.4444	793.222	N/A	N/A	205	772		793.454	7.08031	3.92001
						99	U99	Unknown	162963	247.097	793.736	N/A	N/A	205	772		794.941	12.8862	3.92001
						100	U100	Unknown	162876	772.25	790.75	N/A	N/A	205	776		794.517	10.0217	3.92001
						101	U101	Unknown	162186	-276.5	792.5	N/A	N/A	205	769		791.151	10.0191	3.92001
						102	U102	Unknown	163713	1592.17	790.833	N/A	N/A	205	774		798.6	26.2574	3.92001
						103	U103	Unknown	163002	163.667	794.333	N/A	N/A	205	774		795.132	10.8104	3.92001
						104	U104	Unknown	163061	-218.653	796.486	N/A	N/A	205	771		795.42	9.27781	3.92001
						105	U105	Unknown	165622	2535.96	795.542	N/A	N/A	205	783		807.912	16.4109	3.92001
						106	U106	Unknown	167224	3446.08	798.917	N/A	N/A	205	784		815.727	48.3127	3.92001
						107	U107	Unknown	164480	-89.4444	802.778	N/A	N/A	205	780		802.341	10.7835	3.92001
						108	U108	Unknown	164574	272.194	801.472	N/A	N/A	205	786		802.8	9.6865	3.92001
						109	U109	Unknown	165104	1143.86	799.806	N/A	N/A	205	782		805.385	9.52341	3.92001
						110	U110	Unknown	165800	419.097	806.736	N/A	N/A	205	786		808.78	9.12117	3.92001
						111	U111	Unknown	184958	15126.9	828.444	N/A	N/A	205	798		902.234	107.355	3.92001
						112	U112	Unknown	180702	10079.4	832.306	N/A	N/A	205	802		881.473	76.11	3.92001
						113	U113	Unknown	170460	1186.94	825.722	N/A	N/A	205	806		831.512	11.7256	3.92001
						114	U114	Unknown	169904	844.486	824.681	N/A	N/A	205	801		828.8	13.9841	3.92001
						115	U115	Unknown	186454	17454.3	824.389	N/A	N/A	205	801		909.532	115.678	3.92001
						116	U116	Unknown	183654	16448	815.639	N/A	N/A	205	784		895.873	112.908	3.92001
						117	U117	Unknown	170516	4930.1	807.736	N/A	N/A	205	791		831.785	41.9246	3.92001
						118	U118	Unknown	169111	3789.89	806.444	N/A	N/A	205	785		824.932	30.2175	3.92001
						119	U119	Unknown	163761	-369.972	800.639	N/A	N/A	205	772		798.834	9.79954	3.92001
						120	U120	Unknown	163760	-126.111	799.444	N/A	N/A	205	780		798.829	10.5041	3.92001
						121	U121	Unknown	163323	638.417	793.583	N/A	N/A	205	772		796.698	10.9315	3.92001
						122	U122	Unknown	163656	1446.9	791.264	N/A	N/A	205	775		798.322	24.3612	3.92001
						123	U123	Unknown	162902	-13.2083	794.708	N/A	N/A	205	775		794.644	10.8859	3.92001
						124	U124	Unknown	162262	625.194	788.472	N/A	N/A	205	767		791.522	10.2356	3.92001
						125	U125	Unknown	162114	682.194	787.472	N/A	N/A	205	761		790.8	14.9553	3.92001
						126	U126	Unknown	162288	-83.3889	792.056	N/A	N/A	205	758		791.649	12.3649	3.92001
						127	U127	Unknown	163348	1563.14	789.194	N/A	N/A	205	773		796.82	42.9716	3.92001
						128	U128	Unknown	163453	-1349.92	803.917	N/A	N/A	205	773		797.332	20.2636	3.92001
						129	U129	Unknown	162891	639.194	791.472	N/A	N/A	205	772		794.59	9.02181	3.92001
						130	U130	Unknown	164814	1653.93	795.903	N/A	N/A	205	777		803.971	25.1915	3.92001
						131	U131	Unknown	163490	-692.222	800.889	N/A	N/A	205	780		797.512	10.0436	3.92001
						132	U132	Unknown	166213	-340.958	812.458	N/A	N/A	205	783		810.795	50.444	3.92001
						133	U133	Unknown	166716	1218.36	807.306	N/A	N/A	205	779		813.249	39.9569	3.92001
						134	U134	Unknown	166036	-1625.53	817.861	N/A	N/A	205	785		809.932	14.152	3.92001
						135	U135	Unknown	166476	-1723.65	820.486	N/A	N/A	205	788		812.078	12.6168	3.92001
						136	U136	Unknown	166644	-934.958	817.458	N/A	N/A	205	789		812.898	8.32887	3.92001
						137	U137	Unknown	169098	189.389	823.944	N/A	N/A	205	801		824.868	10.7312	3.92001
						138	U138	Unknown	169203	610.431	822.403	N/A	N/A	205	786		825.38	26.5804	3.92001
						139	U139	Unknown	168126	-110.667	820.667	N/A	N/A	205	787		820.127	16.5907	3.92001
						140	U140	Unknown	167159	-502.528	817.861	N/A	N/A	205	788		815.41	12.3058	3.92001
						141	U141	Unknown	166438	319.667	810.333	N/A	N/A	205	781		811.893	19.9193	3.92001
						142	U142	Unknown	167127	2679.99	802.181	N/A	N/A	205	782		815.254	52.8982	3.92001
						143	U143	Unknown	164061	-75.6667	800.667	N/A	N/A	205	781		800.298	10.0484	3.92001
						144	U144	Unknown	164213	1235.15	795.014	N/A	N/A	205	783		801.039	11.1656	3.92001
						145	U145	Unknown	163954	651.569	796.597	N/A	N/A	205	773		799.776	13.7705	3.92001
						146	U146	Unknown	163343	1304.74	790.431	N/A	N/A	205	769		796.795	13.5617	3.92001
						147	U147	Unknown	162263	53.9028	791.264	N/A	N/A	205	768		791.527	14.4821	3.92001
						148	U148	Unknown	161248	-448.597	788.764	N/A	N/A	205	758		786.576	9.78253	3.92001
						149	U149	Unknown	161655	419.653	786.514	N/A	N/A	205	757		788.561	12.0387	3.92001
						150	U150	Unknown	161525	-305.417	789.417	N/A	N/A	205	766		787.927	9.92457	3.92001
						151	U151	Unknown	162504	639.417	789.583	N/A	N/A	205	772		792.702	12.7503	3.92001
						152	U152	Unknown	163742	-1456.68	805.847	N/A	N/A	205	773		798.741	39.0386	3.92001
						153	U153	Unknown	163233	1006.82	791.347	N/A	N/A	205	772		796.259	12.6185	3.92001
						154	U154	Unknown	163807	-1124.04	804.542	N/A	N/A	205	779		799.059	19.3413	3.92001
						155	U155	Unknown	163862	246.375	798.125	N/A	N/A	205	776		799.327	13.2114	3.92001
						156	U156	Unknown	164152	160.542	799.958	N/A	N/A	205	783		800.741	7.72557	3.92001
						157	U157	Unknown	166347	1618.11	803.556	N/A	N/A	205	781		811.449	13.1777	3.92001
						158	U158	Unknown	166811	-995.736	818.569	N/A	N/A	205	790		813.712	21.7608	3.92001
						159	U159	Unknown	178673	11677.7	814.611	N/A	N/A	205	791		871.576	74.3902	3.92001
						160	U160	Unknown	174768	6517.1	820.736	N/A	N/A	205	801		852.527	49.2041	3.92001
						161	U161	Unknown	170556	536.972	829.361	N/A	N/A	205	805		831.98	10.8362	3.92001
						162	U162	Unknown	169736	616.694	824.972	N/A	N/A	205	795		827.98	18.2107	3.92001
						163	U163	Unknown	169879	-7195.44	863.778	N/A	N/A	205	800		828.678	36.2983	3.92001
						164	U164	Unknown	168945	-3798.82	842.653	N/A	N/A	205	783		824.122	29.2573	3.92001
						165	U165	Unknown	164263	-2111.58	811.583	N/A	N/A	205	773		801.283	10.9526	3.92001
						166	U166	Unknown	164055	-24.7222	800.389	N/A	N/A	205	782		800.268	9.5392	3.92001
						167	U167	Unknown	164699	1362.4	796.764	N/A	N/A	205	775		803.41	15.2273	3.92001
						168	U168	Unknown	163354	11.7083	796.792	N/A	N/A	205	771		796.849	10.3519	3.92001
						169	U169	Unknown	164184	-1857.46	809.958	N/A	N/A	205	772		800.898	30.6006	3.92001
						170	U170	Unknown	162989	-1996.14	804.806	N/A	N/A	205	772		795.068	12.0635	3.92001
						171	U171	Unknown	165413	2651.54	793.958	N/A	N/A	205	766		806.893	25.0755	3.92001
						172	U172	Unknown	165087	3359.08	788.917	N/A	N/A	205	765		805.302	28.0945	3.92001
						173	U173	Unknown	163424	-1040.1	802.264	N/A	N/A	205	740		797.19	63.263	3.92001
						174	U174	Unknown	162705	-25.1389	793.806	N/A	N/A	205	765		793.683	41.1395	3.92001
						175	U175	Unknown	162130	339.444	789.222	N/A	N/A	205	760		790.878	19.5937	3.92001
						176	U176	Unknown	163720	2507.43	786.403	N/A	N/A	205	769		798.634	33.499	3.92001
						177	U177	Unknown	172846	7379.68	807.153	N/A	N/A	205	771		843.151	64.1349	3.92001
						178	U178	Unknown	174856	6155.24	822.931	N/A	N/A	205	778		852.956	64.8965	3.92001
						179	U179	Unknown	168897	3826.44	805.222	N/A	N/A	205	779		823.888	37.7477	3.92001
						180	U180	Unknown	168125	3783.33	801.667	N/A	N/A	205	773		820.122	30.3579	3.92001
						181	U181	Unknown	164744	1444.42	796.583	N/A	N/A	205	781		803.629	25.1941	3.92001
						182	U182	Unknown	164161	337.528	799.139	N/A	N/A	205	781		800.785	10.8956	3.92001
						183	U183	Unknown	165984	1089.97	804.361	N/A	N/A	205	776		809.678	16.0698	3.92001
						184	U184	Unknown	167614	886.361	813.306	N/A	N/A	205	787		817.629	60.7031	3.92001
						185	U185	Unknown	181939	-17540.2	973.069	N/A	N/A	205	815		887.507	112.705	3.92001
						186	U186	Unknown	182140	-16171.9	967.375	N/A	N/A	205	808		888.488	99.3151	3.92001
						187	U187	Unknown	268519	85653.3	892.028	N/A	N/A	205	850		1309.85	500.952	3.92001
						188	U188	Unknown	274070	92955.3	883.486	N/A	N/A	205	817		1336.93	589.195	3.92001
						189	U189	Unknown	169415	4632.01	803.819	N/A	N/A	205	795		826.415	29.8436	3.92001
						190	U190	Unknown	167487	1946.65	807.514	N/A	N/A	205	788		817.01	19.9233	3.92001
						191	U191	Unknown	170058	5588.21	802.292	N/A	N/A	205	789		829.551	39.7915	3.92001
						192	U192	Unknown	170578	7358.14	796.194	N/A	N/A	205	779		832.088	41.7185	3.92001
						193	U193	Unknown	163808	1365.43	792.403	N/A	N/A	205	775		799.063	20.5441	3.92001
						194	U194	Unknown	162109	53.6528	790.514	N/A	N/A	205	772		790.776	7.85282	3.92001
						195	U195	Unknown	161983	263.625	788.875	N/A	N/A	205	769		790.161	11.1613	3.92001
						196	U196	Unknown	161167	256.236	784.931	N/A	N/A	205	764		786.18	8.50604	3.92001
						197	U197	Unknown	183418	20027.3	797.028	N/A	N/A	205	761		894.722	145.474	3.92001
						198	U198	Unknown	184457	14876.4	827.222	N/A	N/A	205	774		899.79	141.39	3.92001
						199	U199	Unknown	161657	-2081.06	798.722	N/A	N/A	205	766		788.571	12.8546	3.92001
						200	U200	Unknown	161918	50.5694	789.597	N/A	N/A	205	766		789.844	12.0562	3.92001
						201	U201	Unknown	184713	18517.8	810.708	N/A	N/A	205	785		901.039	130.426	3.92001
						202	U202	Unknown	186222	11732.8	851.167	N/A	N/A	205	784		908.4	125.199	3.92001
						203	U203	Unknown	164391	-1994.97	811.639	N/A	N/A	205	776		801.907	15.3218	3.92001
						204	U204	Unknown	163177	-330.431	797.597	N/A	N/A	205	770		795.985	11.0239	3.92001
						205	U205	Unknown	164114	689.139	797.194	N/A	N/A	205	782		800.556	16.7167	3.92001
						206	U206	Unknown	164739	1197.4	797.764	N/A	N/A	205	783		803.605	10.8099	3.92001
						207	U207	Unknown	586700	370599	1054.15	N/A	N/A	205	937		2861.95	2335.23	3.92001
						208	U208	Unknown	524472	312958	1031.78	N/A	N/A	205	917		2558.4	1931.69	3.92001
						209	U209	Unknown	186775	2815.97	897.361	N/A	N/A	205	817		911.098	76.1533	3.92001
						210	U210	Unknown	183869	6666.43	864.403	N/A	N/A	205	793		896.922	75.9816	3.92001
						211	U211	Unknown	166729	1097.54	807.958	N/A	N/A	205	783		813.312	14.8127	3.92001
						212	U212	Unknown	165836	298.5	807.5	N/A	N/A	205	786		808.956	13.8713	3.92001
						213	U213	Unknown	164509	-108.847	803.014	N/A	N/A	205	778		802.483	11.0628	3.92001
						214	U214	Unknown	163507	-11.8194	797.653	N/A	N/A	205	775		797.595	11.3239	3.92001
						215	U215	Unknown	162750	737.361	790.306	N/A	N/A	205	775		793.902	10.9456	3.92001
						216	U216	Unknown	161927	133.597	789.236	N/A	N/A	205	772		789.888	7.94383	3.92001
						217	U217	Unknown	161971	792.597	786.236	N/A	N/A	205	762		790.102	11.6725	3.92001
						218	U218	Unknown	161339	647.472	783.861	N/A	N/A	205	763		787.02	10.0714	3.92001
						219	U219	Unknown	162364	-1453.78	799.111	N/A	N/A	205	762		792.02	16.203	3.92001
						220	U220	Unknown	162108	-1775.26	799.431	N/A	N/A	205	765		790.771	18.0892	3.92001
						221	U221	Unknown	161988	23.7639	790.069	N/A	N/A	205	765		790.185	11.8936	3.92001
						222	U222	Unknown	162284	453.583	789.417	N/A	N/A	205	768		791.629	11.537	3.92001
						223	U223	Unknown	184298	17684.2	812.75	N/A	N/A	205	784		899.015	122.951	3.92001
						224	U224	Unknown	185052	17390.5	817.861	N/A	N/A	205	790		902.693	117.358	3.92001
						225	U225	Unknown	163774	67.2639	798.569	N/A	N/A	205	777		798.898	15.5238	3.92001
						226	U226	Unknown	165046	2355.72	793.611	N/A	N/A	205	779		805.102	57.3609	3.92001
						227	U227	Unknown	164464	1118.86	796.806	N/A	N/A	205	779		802.263	11.661	3.92001
						228	U228	Unknown	164763	34.1111	803.556	N/A	N/A	205	779		803.722	10.9043	3.92001
						229	U229	Unknown	164432	-507.583	804.583	N/A	N/A	205	786		802.107	7.05437	3.92001
						230	U230	Unknown	165770	-496.389	811.056	N/A	N/A	205	786		808.634	11.1521	3.92001

### Sheet: Sheet2
				Original						Blanks	871	994	1295	884	832	823
				Naïve	LPS	2h Transient	2h Permanent	7d Transient	7d Permanent																	Naïve	LPS	2h Transient	2h Permanent	7d Transient	7d Permanent						Naïve	LPS	2h Transient	2h Permanent	7d Transient	7d Permanent
			Reference Spots N/A _____	18127	58758.5	63987	8602	8321.5	10102.5		17256	57764.5	62692	7718	7489.5	9279.5			17256	57764.5	62692	7718	7489.5	9279.5		100	100	100	100	100	100					Reference Spots N/A _____	225.028	149.451	181.294	150.034	157.273	160.098
			Adiponectin/Acrp30 11450 AdipoQ	3025.5	21726.5	15303	2050.5	2050	2477.5		2154.5	20732.5	14008	1166.5	1218	1654.5			2154.5	20732.5	14008	1166.5	1218	1654.5		12.4855	35.8914	22.3442	15.114	16.2628	17.8296					Adiponectin/Acrp30 11450 AdipoQ	28.3752	54.2102	40.4599	23.0057	23.2369	28.2821
			Amphiregulin 11839 AR, SDGF	1056.5	1248	2110.5	896	840	1033		185.5	254	815.5	12	8	210			185.5	254	815.5	12	8	210		1.07499	0.439716	1.3008	0.155481	0.106816	2.26305					Amphiregulin 11839 AR, SDGF	2.73464	0	2.38917	0.0194963	0	3.18965
			Angiopoietin-1 11600 Ang-1, Angpt1	838	1015.5	2438.5	817.5	819	870		-33	21.5	1143.5	-66.5	-13	47			0	21.5	1143.5	0	0	47		0	0.0372201	1.824	0	0	0.506493					Angiopoietin-1 11600 Ang-1, Angpt1	0	0	3.32751	0	0	0.745406
			Angiopoietin-2 11601 Ang-2, Angpt2	869.5	1192	8475.5	827.5	901.5	884.5		-1.5	198	7180.5	-56.5	69.5	61.5			0	198	7180.5	0	69.5	61.5		0	0.342771	11.4536	0	0.927966	0.662751					Angiopoietin-2 11601 Ang-2, Angpt2	0.299508	0.843934	20.7605	0	0	1.07477
			Angiopoietin-like 3 30924 ANGPT-L3	3221.5	3023	23139.5	1434.5	1903	2727.5		2350.5	2029	21844.5	550.5	1071	1904.5			2350.5	2029	21844.5	550.5	1071	1904.5		13.6213	3.51254	34.8442	7.13268	14.3	20.5237					Angiopoietin-like 3 30924 ANGPT-L3	30.9275	5.03994	63.2227	10.3136	20.1337	33.0319
			BAFF/BLyS/TNFSF13B 24099 CD257, TALL1, THANK, ZTNF4	892.5	1017	2263	813.5	805.5	1008		21.5	23	968	-70.5	-26.5	185			21.5	23	968	0	0	185		0.124594	0.0398168	1.54406	0	0	1.99364					BAFF/BLyS/TNFSF13B 24099 CD257, TALL1, THANK, ZTNF4	0.599017	0	2.83957	0	0	2.52225
			C1q R1/CD93 17064 AA4 Antigen, C1q Rp, CD93	914.5	1050.5	8285.5	1010	902.5	1320		43.5	56.5	6990.5	126	70.5	497			43.5	56.5	6990.5	126	70.5	497		0.252086	0.0978109	11.1505	1.63255	0.941318	5.35589					C1q R1/CD93 17064 AA4 Antigen, C1q Rp, CD93	0.885503	0	20.3375	1.78392	0	8.62418
			CCL2/JE/MCP-1 20296 MCAF	1025	1481	1667	1072	822.5	833.5		154	487	372	188	-9.5	10.5			154	487	372	188	0	10.5		0.892443	0.843078	0.593377	2.43586	0	0.113153					CCL2/JE/MCP-1 20296 MCAF	2.32445	0.633607	1.11879	2.59301	0.138632	0.17335
			CCL3/CCL4/MIP-1a/ß 20302/20303 _____	1008.5	1008.5	2199	845	921	983		137.5	14.5	904	-39	89	160			137.5	14.5	904	0	89	160		0.796824	0.0251019	1.44197	0	1.18833	1.72423					CCL3/CCL4/MIP-1a/ß 20302/20303 _____	2.18446	0	2.77894	0	0	3.38033
			CCL5/RANTES 20304 SISd	903	2777.5	2358.5	877	1096.5	877		32	1783.5	1063.5	-7	264.5	54			32	1783.5	1063.5	0	264.5	54		0.185443	3.08754	1.69639	0	3.53161	0.581928					CCL5/RANTES 20304 SISd	0.735749	1.48411	3.37226	1.46223	4.18029	1.96753
			Reference Spots N/A _____	6563	58077	34896.5	8672	7676	8888.5		5692	57083	33601.5	7788	6844	8065.5			5692	57083	33601.5	7788	6844	8065.5		32.9856	98.8202	53.5977	100.907	91.3813	86.9174					Reference Spots N/A _____	74.4409	149.994	97.3178	149.625	142.727	139.616
			CCL6/C10 20305 MRP-1	910	1278	4771.5	841.5	950	966.5		39	284	3476.5	-42.5	118	143.5			39	284	3476.5	0	118	143.5		0.226008	0.491651	5.54536	0	1.57554	1.54642					CCL6/C10 20305 MRP-1	0.826904	0.184035	10.2886	0	0.703825	2.73893
			CCL11/Eotaxin 20292 _____	881.5	1211	3409	820.5	981	1016		10.5	217	2114	-63.5	149	193			10.5	217	2114	0	149	193		0.0608484	0.375663	3.37204	0	1.98945	2.07985					CCL11/Eotaxin 20292 _____	0.455774	0.79661	6.14687	0	2.15413	3.64036
			CCL12/MCP-5 20293 _____	827.5	955	1962	893	814	921.5		-43.5	-39	667	9	-18	98.5			0	0	667	9	0	98.5		0	0	1.06393	0.116611	0	1.06148					CCL12/MCP-5 20293 _____	0	0	1.97052	0.350934	0	1.52548
			CCL17/TARC 20295 _____	1332.5	1063.5	2671	836	886	848		461.5	69.5	1376	-48	54	25			461.5	69.5	1376	0	54	25		2.67443	0.120316	2.19486	0	0.721009	0.269411					CCL17/TARC 20295 _____	6.32874	0.0354925	3.98868	0	0.181288	0.450711
			CCL19/MIP-3ß 24047 ELC	904.5	981	2104	880	931.5	843.5		33.5	-13	809	-4	99.5	20.5			33.5	0	809	0	99.5	20.5		0.194135	0	1.29044	0	1.32853	0.220917					CCL19/MIP-3ß 24047 ELC	0.755282	0	2.37329	0.555646	0	0.364036
			CCL20/MIP-3a 20297 exodus-1, LARC	884	1045.5	2002	806	822	859.5		13	51.5	707	-78	-10	36.5			13	51.5	707	0	0	36.5		0.0753361	0.0891551	1.12774	0	0	0.39334					CCL20/MIP-3a 20297 exodus-1, LARC	0.488329	0	1.99362	0	0	0.667399
			CCL21/6Ckine 18829 exodus-2, SCYA21, SLC, TCA-4	915.5	4517	3889.5	875	842.5	937.5		44.5	3523	2594.5	-9	10.5	114.5			44.5	3523	2594.5	0	10.5	114.5		0.257881	6.0989	4.13849	0	0.140196	1.2339					CCL21/6Ckine 18829 exodus-2, SCYA21, SLC, TCA-4	0.898525	4.72971	7.51541	0.263201	0	0.875419
			CCL22/MDC 20299 ABCD-1, MDC, STCP-1	850.5	1212.5	2364	1016	978.5	893		-20.5	218.5	1069	132	146.5	70			0	218.5	1069	132	146.5	70		0	0.37826	1.70516	1.71029	1.95607	0.754351					CCL22/MDC 20299 ABCD-1, MDC, STCP-1	0.15301	0.410136	3.12974	2.42729	2.36741	1.15278
			CD14 12475 _____	840	988	2567.5	825	868.5	1018		-31	-6	1272.5	-59	36.5	195			0	0	1272.5	0	36.5	195		0	0	2.02976	0	0.487349	2.10141					CD14 12475 _____	0.0358108	0	3.70574	0	0	3.56235
			CD40/TNFRSF5 21939 _____	848.5	1073.5	2088.5	862.5	833.5	845.5		-22.5	79.5	793.5	-21.5	1.5	22.5			0	79.5	793.5	0	1.5	22.5		0	0.137628	1.26571	0	0.020028	0.24247					CD40/TNFRSF5 21939 _____	0.133477	0.191923	2.32132	0.0779854	0	0.511383
			CD160 54215 Natural killer cell receptor BY55, NK1; NK28	884	998.5	2069	1023	835.5	846.5		13	4.5	774	139	3.5	23.5			13	4.5	774	139	3.5	23.5		0.0753361	0.00779025	1.23461	1.80098	0.0467321	0.253246					CD160 54215 Natural killer cell receptor BY55, NK1; NK28	0.488329	0	2.26357	1.24777	0	0.459378
			Chemerin 71660 RARRES2, TIG-2	846.5	985	4696.5	840.5	938.5	888.5		-24.5	-9	3401.5	-43.5	106.5	65.5			0	0	3401.5	0	106.5	65.5		0	0	5.42573	0	1.42199	0.705857					Chemerin 71660 RARRES2, TIG-2	0.0423218	0	9.89447	0	0	1.09211
			Chitinase 3-like 1 12654 CHI3L1, Cgp39, YKL40	855.5	1202.5	5864	1265	916.5	857		-15.5	208.5	4569	381	84.5	34			0	208.5	4569	381	84.5	34		0	0.360948	7.28801	4.93651	1.12825	0.366399					Chitinase 3-like 1 12654 CHI3L1, Cgp39, YKL40	0.117199	0.2984	13.2523	7.74005	0.405232	0.641396
			Coagulation Factor III/Tissue Factor 14066 TF, CD142, Thromboplastin	874	998.5	2739	814	836	932.5		3	4.5	1444	-70	4	109.5			3	4.5	1444	0	4	109.5		0.0173853	0.00779025	2.30332	0	0.0534081	1.18002					Coagulation Factor III/Tissue Factor 14066 TF, CD142, Thromboplastin	0.358108	0	4.19656	0	0.010664	2.23622
			Complement Component C5/C5a 15139 C5/C5a	1116.5	1250	2608.5	829	1053	1075.5		245.5	256	1313.5	-55	221	252.5			245.5	256	1313.5	0	221	252.5		1.42269	0.443179	2.09516	0	2.9508	2.72105					Complement Component C5/C5a 15139 C5/C5a	3.51597	0.437741	3.84721	0	3.18854	5.18317
			Complement Factor D 11537 Adipsin, C3 convertase activator, Properdin factor D	1229.5	2025.5	12736	1016.5	969.5	955.5		358.5	1031.5	11441	132.5	137.5	132.5			358.5	1031.5	11441	132.5	137.5	132.5		2.07754	1.7857	18.2495	1.71677	1.8359	1.42788					Complement Factor D 11537 Adipsin, C3 convertase activator, Properdin factor D	4.98747	2.45687	33.1076	0.760357	0.362576	2.3749
			C-Reactive Protein/CRP 12944 _____	2967.5	26610.5	26208.5	1104.5	1690	1468		2096.5	25616.5	24913.5	220.5	858	645			2096.5	25616.5	24913.5	220.5	858	645		12.1494	44.3464	39.7395	2.85696	11.456	6.95081					C-Reactive Protein/CRP 12944 _____	27.6199	67.3609	71.9074	4.64988	15.6015	11.2851
			CX3CL1/Fractalkine 20312 FKN, Neurotactin	1139	1359	3951	825	965.5	852		268	365	2656	-59	133.5	29			268	365	2656	0	133.5	29		1.55308	0.631876	4.23659	0	1.7825	0.312517					CX3CL1/Fractalkine 20312 FKN, Neurotactin	3.80897	0.717738	7.70019	0	1.79155	0.554721
			CXCL1/KC 14825 CINC-1; GRO alpha; KC; MGSA-alpha	1043	1069	2172.5	1032.5	822.5	827.5		172	75	877.5	148.5	-9.5	4.5			172	75	877.5	148.5	0	4.5		0.996755	0.129838	1.3997	1.92407	0	0.048494					CXCL1/KC 14825 CINC-1; GRO alpha; KC; MGSA-alpha	2.60117	0.0841305	2.57539	1.98863	0	0.156015
			CXCL2/MIP-2 20310 GROß, GRO2, CINC-3	848.5	1010	1912.5	877.5	956	946.5		-22.5	16	617.5	-6.5	124	123.5			0	16	617.5	0	124	123.5		0	0.0276987	0.984974	0	1.65565	1.33089					CXCL2/MIP-2 20310 GROß, GRO2, CINC-3	0.0944103	0	1.80884	0.0877335	2.48471	2.26222
			CXCL9/MIG 17329 CRG-10, CMK	930.5	996	1775.5	1823	837.5	851		59.5	2	480.5	939	5.5	28			59.5	2	480.5	939	5.5	28		0.344808	0.00346233	0.766445	12.1664	0.0734361	0.30174					CXCL9/MIG 17329 CRG-10, CMK	1.09386	0	1.41618	14.9927	0	0.624061
			CXCL10/IP-10 15945 CRG-2, C7	888	1135.5	2176	1363	833.5	845		17	141.5	881	479	1.5	22			17	141.5	881	479	1.5	22		0.0985165	0.24496	1.40528	6.20627	0.020028	0.237082					CXCL10/IP-10 15945 CRG-2, C7	0.540417	0.189294	2.57106	8.94882	0	1.0661
			CXCL11/I-TAC 56066 H174, SCYB9B	846.5	1337.5	2089	882.5	841.5	916		-24.5	343.5	794	-1.5	9.5	93			0	343.5	794	0	9.5	93		0	0.594656	1.26651	0	0.126844	1.00221					CXCL11/I-TAC 56066 H174, SCYB9B	0.0227887	0.39962	2.33431	0.604387	0	2.39223
			CXCL13/BLC/BCA-1 55985 _____	867	1293	2080.5	810	810.5	853.5		-4	299	785.5	-74	-21.5	30.5			0	299	785.5	0	0	30.5		0	0.517619	1.25295	0	0	0.328682					CXCL13/BLC/BCA-1 55985 _____	0.266953	0.184035	2.31843	0	0	0.563388
			CXCL16 66102 SRPSOX	958.5	1081.5	2884	1110	813.5	829.5		87.5	87.5	1589	226	-18.5	6.5			87.5	87.5	1589	226	0	6.5		0.50707	0.151477	2.53461	2.92822	0	0.0700469					CXCL16 66102 SRPSOX	1.55289	0.0525815	4.61521	3.18765	0	0.17335
			Cystatin C 13010 ARMD11, CST3, Gamma-trace	857	1642.5	12991.5	893.5	953.5	1045		-14	648.5	11696.5	9.5	121.5	222			0	648.5	11696.5	9.5	121.5	222		0	1.12266	18.6571	0.123089	1.62227	2.39237					Cystatin C 13010 ARMD11, CST3, Gamma-trace	0.136732	1.54327	33.8944	0.740861	0.127968	3.98706
			DKK-1 13380 Dickkopf-1	879	985.5	2521.5	937	837	832.5		8	-8.5	1226.5	53	5	9.5			8	0	1226.5	53	5	9.5		0.0463607	0	1.95639	0.686706	0.0667601	0.102376					DKK-1 13380 Dickkopf-1	0.423218	0	3.54838	0.877335	0	0.225355
			DPPIV/CD26 13482 Dpp4, Dipeptidyl-peptidase IV	963	1288	6131	825.5	827	903.5		92	294	4836	-58.5	-5	80.5			92	294	4836	0	0	80.5		0.533148	0.508963	7.7139	0	0	0.867504					DPPIV/CD26 13482 Dpp4, Dipeptidyl-peptidase IV	1.57242	0.542904	13.9958	0	0	1.44747
			EGF 13645 Epidermal Growth Factor	856.5	1154.5	38726.5	1107	892.5	819		-14.5	160.5	37431.5	223	60.5	-4			0	160.5	37431.5	223	60.5	0		0	0.277852	59.707	2.88935	0.807798	0					EGF 13645 Epidermal Growth Factor	0.130221	0.211641	108.1	3.89927	0.031992	0.00433376
			Endoglin/CD105 13805 ENG	1003	1090.5	2608.5	841	822	819.5		132	96.5	1313.5	-43	-10	-3.5			132	96.5	1313.5	0	0	0		0.764951	0.167058	2.09516	0	0	0					Endoglin/CD105 13805 ENG	2.03796	0.0446943	3.82122	0	0	0.0130013
			Endostatin 12822 Col18a1	883	1119	6320.5	855.5	878.5	936		12	125	5025.5	-28.5	46.5	113			12	125	5025.5	0	46.5	113		0.069541	0.216396	8.01617	0	0.620869	1.21774					Endostatin 12822 Col18a1	0.475307	0.0144599	14.4938	0.0877335	0	2.34023
			Fetuin A/AHSG 11625 AHSG, alpha-2-HS-glycoprotein	1484	9827.5	19153	1767	2292.5	2347.5		613	8833.5	17858	883	1460.5	1524.5			613	8833.5	17858	883	1460.5	1524.5		3.55239	15.2923	28.4853	11.4408	19.5006	16.4287					Fetuin A/AHSG 11625 AHSG, alpha-2-HS-glycoprotein	8.30159	23.0136	51.9698	17.6539	28.6862	26.7479
			FGF acidic 14164 FGF-1	985	1013.5	1748.5	868.5	834	847		114	19.5	453.5	-15.5	2	24			114	19.5	453.5	0	2	24		0.66064	0.0337578	0.723378	0	0.0267041	0.258635					FGF acidic 14164 FGF-1	1.80356	0	1.33678	0.194963	0	0.450711
			FGF-21 56636 _____	888.5	1030	2085	823.5	823	1001		17.5	36	790	-60.5	-9	178			17.5	36	790	0	0	178		0.101414	0.062322	1.26013	0	0	1.91821					FGF-21 56636 _____	0.546928	0	2.31266	0	0	2.4269
			Flt-3 Ligand 14256 Flt3lg	923.5	1373	2251.5	859.5	844	838		52.5	379	956.5	-24.5	12	15			52.5	379	956.5	0	12	15		0.304242	0.656112	1.52571	0	0.160224	0.161647					Flt-3 Ligand 14256 Flt3lg	1.00596	0.716423	2.8338	0.0487409	0	0.416041
			Gas 6 14456 Growth Arrest Specific	838	1080.5	3662.5	811	889.5	830.5		-33	86.5	2367.5	-73	57.5	7.5			0	86.5	2367.5	0	57.5	7.5		0	0.149746	3.7764	0	0.767742	0.0808233					Gas 6 14456 Growth Arrest Specific	0	0.0118308	6.86001	0	0.010664	0.156015
			G-CSF 12985 Csf3	853.5	1133.5	2431.5	1110	813	824		-17.5	139.5	1136.5	226	-19	1			0	139.5	1136.5	226	0	1		0	0.241498	1.81283	2.92822	0	0.0107764					G-CSF 12985 Csf3	0.309275	0.203753	3.19181	3.18765	0	0.0476713
			GDF-15 23886 MIC-1	851.5	1027.5	3345.5	855.5	813.5	817.5		-19.5	33.5	2050.5	-28.5	-18.5	-5.5			0	33.5	2050.5	0	0	0		0	0.0579941	3.27075	0	0	0					GDF-15 23886 MIC-1	0.0651105	0	7.81568	0.10723	0	0.00433376
			GM-CSF 12981 Csf2	946	954	1633.5	808	952.5	800		75	-40	338.5	-76	120.5	-23			75	0	338.5	0	120.5	0		0.434631	0	0.539941	0	1.60892	0					GM-CSF 12981 Csf2	1.2957	0	1.00475	0	0.426561	0
			HGF 15234 Scatter Factor, SF, Hepatopoietin-A	836.5	978	2140.5	909.5	977.5	854		-34.5	-16	845.5	25.5	145.5	31			0	0	845.5	25.5	145.5	31		0	0	1.34866	0.330396	1.94272	0.33407					HGF 15234 Scatter Factor, SF, Hepatopoietin-A	0.0292997	0	2.4599	0.867587	2.03683	0.489715
			ICAM-1/CD54 15894 _____	1024	1888	9341	1037.5	944	976		153	894	8046	153.5	112	153			153	894	8046	153.5	112	153		0.886648	1.54766	12.8342	1.98886	1.49543	1.6488					ICAM-1/CD54 15894 _____	2.31142	2.14007	23.2478	2.671	0	2.63492
			IFN-? 15978 IFNG	852	971.5	2626	1023	819	1070		-19	-22.5	1331	139	-13	247			0	0	1331	139	0	247		0	0	2.12308	1.80098	0	2.66178					IFN-? 15978 IFNG	0.113943	0	4.31494	1.81316	0	3.69236
			IGFBP-1 16006 _____	846.5	1071	20968	1117	837	1043.5		-24.5	77	19673	233	5	220.5			0	77	19673	233	5	220.5		0	0.1333	31.3804	3.01892	0.0667601	2.37621					IGFBP-1 16006 _____	0.0488329	0.0302344	56.6803	3.7433	0	3.7617
			IGFBP-2 16008 _____	1134	1333.5	30777.5	1192	2029	1481		263	339.5	29482.5	308	1197	658			263	339.5	29482.5	308	1197	658		1.52411	0.587731	47.0275	3.99067	15.9824	7.0909					IGFBP-2 16008 _____	3.74386	1.12787	85.154	6.40455	22.8103	11.3458
			IGFBP-3 16009 _____	873	1162	6104	869	877	879		2	168	4809	-15	45	56			2	168	4809	0	45	56		0.0115902	0.290836	7.67084	0	0.600841	0.603481					IGFBP-3 16009 _____	0.345086	0.265537	13.9221	0.0487409	0	1.37813
			IGFBP-5 16011 _____	1199	1044.5	10026	926.5	1015.5	978.5		328	50.5	8731	42.5	183.5	155.5			328	50.5	8731	42.5	183.5	155.5		1.90079	0.0874239	13.9268	0.550661	2.4501	1.67574					IGFBP-5 16011 _____	4.59029	0.0657269	25.0697	1.24777	1.22636	3.43234
			IGFBP-6 16012 _____	865.5	1123.5	8690	831	926	896.5		-5.5	129.5	7395	-53	94	73.5			0	129.5	7395	0	94	73.5		0	0.224186	11.7958	0	1.25509	0.792069					IGFBP-6 16012 _____	2.35049	0.017089	38.2007	0	1.02375	2.11487
			IL-1a/IL-1F1 16175 _____	858.5	954.5	2657.5	962.5	811	947.5		-12.5	-39.5	1362.5	78.5	-21	124.5			0	0	1362.5	78.5	0	124.5		0	0	2.17332	1.0171	0	1.34167					IL-1a/IL-1F1 16175 _____	0.237653	0.00525815	4.53148	1.65719	0	2.15821
			IL-1ß/IL-1F2 16176 _____	922	911.5	2242.5	803	809	1018		51	-82.5	947.5	-81	-23	195			51	0	947.5	0	0	195		0.295549	0	1.51136	0	0	2.10141					IL-1ß/IL-1F2 16176 _____	0.953869	0	3.57437	0	0	2.22755
			IL-1ra/IL-1F3 16181 IL1RN	867.5	960.5	1716	829	881.5	988.5		-3.5	-33.5	421	-55	49.5	165.5			0	0	421	0	49.5	165.5		0	0	0.671537	0	0.660925	1.7835					IL-1ra/IL-1F3 16181 IL1RN	0.0292997	0	2.19139	0	0	0.944759
			IL-2 16183 _____	1066	935.5	1375.5	829.5	964.5	849		195	-58.5	80.5	-54.5	132.5	26			195	0	80.5	0	132.5	26		1.13004	0	0.128406	0	1.76914	0.280188					IL-2 16183 _____	0.384152	0	0.167458	0	1.69558	1.85051
			IL-3 16187 _____	916.5	1358	1834	860.5	1056.5	954		45.5	364	539	-23.5	224.5	131			45.5	364	539	0	224.5	131		0.263676	0.630145	0.859759	0	2.99753	1.41171					IL-3 16187 _____	3.84152	0.841305	0.639517	0	0.501209	2.85161
			IL-4 16189 B cell-stimulatory factor-1	937.5	989.5	2244	1013.5	1153.5	814		66.5	-4.5	949	129.5	321.5	-9			66.5	0	949	129.5	321.5	0		0.385373	0	1.51375	1.6779	4.29268	0					IL-4 16189 B cell-stimulatory factor-1	1.12967	0	2.41082	1.60845	3.36983	0
			IL-5 16191 _____	1208.5	1033.5	2320	1076.5	822	823		337.5	39.5	1025	192.5	-10	0			337.5	39.5	1025	192.5	0	0		1.95584	0.0683811	1.63498	2.49417	0	0					IL-5 16191 _____	3.07973	0.140656	1.6486	4.27945	1.84487	0
			IL-6 16193 _____	907	1171.5	3094.5	903.5	878.5	880		36	177.5	1799.5	19.5	46.5	57			36	177.5	1799.5	19.5	46.5	57		0.208623	0.307282	2.87038	0.252656	0.620869	0.614257					IL-6 16193 _____	2.08354	0	18.1606	0	0	0.312031
			IL-7 16196 _____	857.5	1240	2949	859.5	1056	952		-13.5	246	1654	-24.5	224	129			0	246	1654	0	224	129		0	0.425867	2.6383	0	2.99085	1.39016					IL-7 16196 _____	0.393919	0	24.7723	0.438668	2.84729	2.01086
			IL-10 16153 CSIF	968	1025	3151	853.5	904	849.5		97	31	1856	-30.5	72	26.5			97	31	1856	0	72	26.5		0.562123	0.0536662	2.96051	0	0.961346	0.285576					IL-10 16153 CSIF	1.2957	0	3.99157	0	0	0.754074
			IL-11 16156 _____	891	1197	3326	819.5	906.5	841.5		20	203	2031	-64.5	74.5	18.5			20	203	2031	0	74.5	18.5		0.115902	0.351427	3.23965	0	0.994726	0.199364					IL-11 16156 _____	0.657616	0	4.51993	0	0.127968	0.485381
			IL-12 p40 16160 _____	1013	1246.5	2851.5	835	871.5	824		142	252.5	1556.5	-49	39.5	1			142	252.5	1556.5	0	39.5	1		0.822902	0.43712	2.48277	0	0.527405	0.0107764					IL-12 p40 16160 _____	2.50676	0.813699	4.47085	0	0	0.112678
			IL-13 16163 _____	864	959	2341.5	825	863.5	826.5		-7	-35	1046.5	-59	31.5	3.5			0	0	1046.5	0	31.5	3.5		0	0	1.66927	0	0.420589	0.0377175					IL-13 16163 _____	0.0781326	0	3.07488	0.126726	0	0.0823414
			IL-15 16168 _____	882	1203	2122	1100	807	927		11	209	827	216	-25	104			11	209	827	216	0	104		0.0637459	0.361814	1.31915	2.79865	0	1.12075					IL-15 16168 _____	0.37113	0	3.24234	0	0	0.719404
			IL-17A 16171 _____	839.5	1266	1860	847.5	871.5	807		-31.5	272	565	-36.5	39.5	-16			0	272	565	0	39.5	0		0	0.470877	0.901231	0	0.527405	0					IL-17A 16171 _____	0.27672	0.239246	1.06971	3.02193	0	0.879753
			IL-22 50929 IL-TIF	855	953.5	1741.5	816.5	960	891.5		-16	-40.5	446.5	-67.5	128	68.5			0	0	446.5	0	128	68.5		0	0	0.712212	0	1.70906	0.738186					IL-22 50929 IL-TIF	0.0488329	0.0486379	1.82039	0	0	0
			IL-23 83430 _____	1071.5	965	1943.5	891.5	868	908		200.5	-29	648.5	7.5	36	85			200.5	0	648.5	7.5	36	85		1.16191	0	1.03442	0.0971754	0.480673	0.915998					IL-23 83430 _____	2.943	0	1.17943	0.165719	0	1.63816
			IL-27 p28 246779 _____	958	1011.5	2265.5	892.5	980.5	818		87	17.5	970.5	8.5	148.5	-5			87	17.5	970.5	8.5	148.5	0		0.504172	0.0302954	1.54804	0.110132	1.98278	0					IL-27 p28 246779 _____	1.1785	0	2.43392	1.47197	0.522537	1.98053
			IL-28A/B 330496/338374 _____	833	1187.5	2518	875.5	832	1171		-38	193.5	1223	-8.5	0	348			0	193.5	1223	0	0	348		0	0.334981	1.95081	0	0	3.7502					IL-28A/B 330496/338374 _____	0.322297	0	3.00703	0	0	2.65226
			IL-33 77125 NF HEV, DVS 27	1059	2874	9625	1102	1018.5	1192.5		188	1880	8330	218	186.5	369.5			188	1880	8330	218	186.5	369.5		1.08948	3.25459	13.2872	2.82457	2.49015	3.9819					IL-33 77125 NF HEV, DVS 27	1.32174	0.744029	3.97569	0.536149	0	0.780076
			LDL R 16835 low density lipoprotein receptor	934.5	2591.5	9522	1110.5	1042.5	1194.5		63.5	1597.5	8227	226.5	210.5	371.5			63.5	1597.5	8227	226.5	210.5	371.5		0.367988	2.76554	13.1229	2.9347	2.8106	4.00345					LDL R 16835 low density lipoprotein receptor	2.38305	8.45117	44.183	9.26076	5.43865	12.3165
			Leptin 16846 OB	1042	2131.5	2588	885	892	1371.5		171	1137.5	1293	1	60	548.5			171	1137.5	1293	1	60	548.5		0.99096	1.9692	2.06246	0.0129567	0.801122	5.91088					Leptin 16846 OB	1.01572	0.433798	2.99837	0	0	0.667399
			LIF 16878 _____	923	2203	2442.5	1091	823	1284		52	1209	1147.5	207	-9	461			52	1209	1147.5	207	0	461		0.301344	2.09298	1.83038	2.68204	0	4.96794					LIF 16878 _____	2.60442	11.4759	6.88455	1.04305	2.0155	20.4727
			Lipocalin-2/NGAL 16819 Siderocalin, 24p3	861.5	1223	2133.5	812	963	815.5		-9.5	229	838.5	-72	131	-7.5			0	229	838.5	0	131	0		0	0.396437	1.33749	0	1.74912	0					Lipocalin-2/NGAL 16819 Siderocalin, 24p3	0.139988	1.86927	2.42381	0.438668	1.54628	0.169017
			LIX 20311 CXCL5, GCP-2, ENA-78	978	1544.5	3441	813	815.5	866.5		107	550.5	2146	-71	-16.5	43.5			107	550.5	2146	0	0	43.5		0.620074	0.953007	3.42308	0	0	0.468775					LIX 20311 CXCL5, GCP-2, ENA-78	0.312531	0	2.74574	0	0	2.7346
			M-CSF 12977 CSF-1	867	1635	8038	835.5	904	1116.5		-4	641	6743	-48.5	72	293.5			0	641	6743	0	72	293.5		0	1.10968	10.7558	0	0.961346	3.16289					M-CSF 12977 CSF-1	1.61149	2.7395	9.70247	0	0	0.754074
			MMP-2 17390 Gelatinase A	1195.5	1505.5	7309.5	835	915	1062		324.5	511.5	6014.5	-49	83	239			324.5	511.5	6014.5	0	83	239		1.88051	0.885492	9.59373	0	1.10822	2.57557					MMP-2 17390 Gelatinase A	0.944103	0.904402	29.3254	0	0.682497	8.95354
			MMP-3 17392 Stromelysin-1	1112	1275.5	2420	821.5	942	884.5		241	281.5	1125	-62.5	110	61.5			241	281.5	1125	0	110	61.5		1.39662	0.487324	1.79449	0	1.46872	0.662751					MMP-3 17392 Stromelysin-1	6.96032	0.57051	5.27782	0	0.874449	1.0011
			MMP-9 17395 Clg4b, Gelatinase B, GELB	1053	3551	9114	898	961.5	1076.5		182	2557	7819	14	129.5	253.5			182	2557	7819	14	129.5	253.5		1.05471	4.42659	12.4721	0.181394	1.72909	2.73183					MMP-9 17395 Clg4b, Gelatinase B, GELB	2.02494	0	1.65437	0	0	0
			Myeloperoxidase 17523 MPO	1010	5745.5	16213.5	938	1106.5	1323		139	4751.5	14918.5	54	274.5	500			139	4751.5	14918.5	54	274.5	500		0.805517	8.22564	23.7965	0.699663	3.66513	5.38822					Myeloperoxidase 17523 MPO	2.2398	13.9946	42.9862	1.36474	3.42315	8.94487
			Osteopontin (OPN) 20750 Eta-1, Spp1	957.5	3064.5	8770.5	894.5	986	1099.5		86.5	2070.5	7475.5	10.5	154	276.5			86.5	2070.5	7475.5	10.5	154	276.5		0.501275	3.58438	11.9242	0.136046	2.05621	2.97969					Osteopontin (OPN) 20750 Eta-1, Spp1	1.42592	10.3034	42.5416	1.75467	2.27143	8.31215
			Osteoprotegerin/TNFRSF11B 18383 OPG, Ocif	885	1021.5	1999	866.5	869	827		14	27.5	704	-17.5	37	4			14	27.5	704	0	37	4		0.0811312	0.0476071	1.12295	0	0.494025	0.0431058					Osteoprotegerin/TNFRSF11B 18383 OPG, Ocif	1.17199	0	2.04126	0.0779854	0	0.0780076
			PD-ECGF/Thymidine phosphorylase 72962 dThdPase, ECGF1, Gliostatin, MEDPS1, MNGIE	1538	2769.5	2025	909.5	850	1229		667	1775.5	730	25.5	18	406			667	1775.5	730	25.5	18	406		3.86532	3.07369	1.16442	0.330396	0.240336	4.37524					PD-ECGF/Thymidine phosphorylase 72962 dThdPase, ECGF1, Gliostatin, MEDPS1, MNGIE	5.007	0.211641	1.66592	0.0292445	0	1.14411
			PDGF-BB 18591 _____	1906.5	14155	21448.5	2737	3886.5	5319.5		1035.5	13161	20153.5	1853	3054.5	4496.5			1035.5	13161	20153.5	1853	3054.5	4496.5		6.00081	22.7839	32.1468	24.0088	40.7838	48.4563					PDGF-BB 18591 _____	7.55282	16.6237	3.73316	2.20309	0.522537	15.0121
			Pentraxin 2/SAP 20219 PTX2	1837.5	18984.5	29672.5	2810.5	3730	5269.5		966.5	17990.5	28377.5	1926.5	2898	4446.5			966.5	17990.5	28377.5	1926.5	2898	4446.5		5.60095	31.1446	45.2649	24.9611	38.6942	47.9175					Pentraxin 2/SAP 20219 PTX2	22.6259	62.1632	132.628	72.8773	122.753	144.834
			Pentraxin 3/TSG-14 19288 PTX3	921	6234.5	8363.5	999	1079	1133		50	5240.5	7068.5	115	247	310			50	5240.5	7068.5	115	247	310		0.289754	9.07218	11.275	1.49002	3.29795	3.3407					Pentraxin 3/TSG-14 19288 PTX3	1.10688	27.4725	11.8087	1.93989	0	9.04888
			Periostin/OSF-2 50706 Fasciclin I-like, POSTN, TRIF52	946.5	1595	6021	841	946.5	855		75.5	601	4726	-43	114.5	32			75.5	601	4726	0	114.5	32		0.437529	1.04043	7.53844	0	1.52881	0.344846					Periostin/OSF-2 50706 Fasciclin I-like, POSTN, TRIF52	1.36081	4.19732	25.7597	0.058489	2.90061	0.234023
			Pref-1/DLK-1/FA1 13386 DLK1, pG2, ZOG	837	942.5	3605.5	829.5	840.5	826		-34	-51.5	2310.5	-54.5	8.5	3			0	0	2310.5	0	8.5	3		0	0	3.68548	0	0.113492	0.0323293					Pref-1/DLK-1/FA1 13386 DLK1, pG2, ZOG	0.602272	0	4.33226	0	0	0.520051
			Proliferin 18811 MRP	1046.5	2583	12268	1035.5	2123.5	919		175.5	1589	10973	151.5	1291.5	96			175.5	1589	10973	151.5	1291.5	96		1.01704	2.75082	17.503	1.96294	17.2441	1.03454					Proliferin 18811 MRP	0.0553439	0	12.314	0	0	0.260025
			Proprotein Convertase 9/PCSK9 100102 NARC-1	1104	2354	12764.5	1079.5	2166.5	946		233	1360	11469.5	195.5	1334.5	123			233	1360	11469.5	195.5	1334.5	123		1.35025	2.35439	18.295	2.53304	17.8183	1.3255					Proprotein Convertase 9/PCSK9 100102 NARC-1	6.15294	7.54151	58.2495	7.25264	51.4965	3.30232
			RAGE 11596 AGER	1053.5	2096.5	8769.5	1051	1338	1174		182.5	1102.5	7474.5	167	506	351			182.5	1102.5	7474.5	167	506	351		1.0576	1.90861	11.9226	2.16377	6.75613	3.78253					RAGE 11596 AGER	0.117199	0.502154	1.65293	0	1.96218	0.849416
			RBP4 19662 Retinol-Binding Protein 4	1049	2314.5	14557	1076	1217	1181.5		178	1320.5	13262	192	385	358.5			178	1320.5	13262	192	385	358.5		1.03153	2.28601	21.1542	2.48769	5.14053	3.86335					RBP4 19662 Retinol-Binding Protein 4	5.07211	5.62622	39.7324	6.09261	10.856	11.7618
			Reg3G 19695 PAP3	887	1249.5	8704	912	890.5	836		16	255.5	7409	28	58.5	13			16	255.5	7409	28	58.5	13		0.0927214	0.442313	11.8181	0.362788	0.781094	0.140094					Reg3G 19695 PAP3	0.166032	0.738771	38.0621	0.79935	0.191952	0.476713
			Resistin 57264 ADSF, FIZZ3	5098	31144	18542	4382	4754	4536		4227	30150	17247	3498	3922	3713			4227	30150	17247	3498	3922	3713		24.4958	52.1947	27.5107	45.3226	52.3666	40.0129					Resistin 57264 ADSF, FIZZ3	0.540417	0.151172	4.93136	2.31032	0	0.00433376
			Reference Spots N/A _____	4282.5	41349.5	29370	4576.5	7343	4770		3411.5	40355.5	28075	3692.5	6511	3947			3411.5	40355.5	28075	3692.5	6511	3947		19.7699	69.8621	44.7824	47.8427	86.935	42.5346					Reference Spots N/A _____	97.0017	163.009	97.1633	133.657	165.911	127.733
			E-Selectin/CD62E 20339 ELAM1, LECAM2, Sele	977	10455	17173	1079.5	3442.5	1345.5		106	9461	15878	195.5	2610.5	522.5			106	9461	15878	195.5	2610.5	522.5		0.614279	16.3786	25.327	2.53304	34.8555	5.63069					E-Selectin/CD62E 20339 ELAM1, LECAM2, Sele	4.67494	45.2306	61.5294	9.3485	10.8453	10.4357
			P-Selectin/CD62P 20344 GMP-140, LECAM3, Selep	863	15668	9211	858.5	985.5	1228		-8	14674	7916	-25.5	153.5	405			0	14674	7916	0	153.5	405		0	25.4031	12.6268	0	2.04954	4.36446					P-Selectin/CD62P 20344 GMP-140, LECAM3, Selep	0.188821	4.20126	31.0606	0.0292445	0	6.57864
			Serpin E1/PAI-1 18787 Nexin, PLANH1	855.5	14298.5	5148.5	922	916	1066		-15.5	13304.5	3853.5	38	84	243			0	13304.5	3853.5	38	84	243		0	23.0323	6.14672	0.492356	1.12157	2.61868					Serpin E1/PAI-1 18787 Nexin, PLANH1	0.234398	68.4099	13.4226	0	0	8.00878
			Serpin F1/PEDF 20317 EPC-1	830.5	1014	3643.5	833	1057	951		-40.5	20	2348.5	-51	225	128			0	20	2348.5	0	225	128		0	0.0346233	3.74609	0	3.00421	1.37938					Serpin F1/PEDF 20317 EPC-1	0.0292997	1.26721	10.7938	0.818846	0.234608	0.0476713
			Thrombopoietin 21832 Tpo, MGDF	857	978.5	4142.5	833.5	1736	807.5		-14	-15.5	2847.5	-50.5	904	-15.5			0	0	2847.5	0	904	0		0	0	4.54205	0	12.0702	0					Thrombopoietin 21832 Tpo, MGDF	0.0390663	0	2.05136	0	1.78089	2.24055
			TIM-1/KIM-1/HAVCR 171283 _____	874	967.5	4219.5	831.5	1590	805.5		3	-26.5	2924.5	-52.5	758	-17.5			3	0	2924.5	0	758	0		0.0173853	0	4.66487	0	10.1208	0					TIM-1/KIM-1/HAVCR 171283 _____	0.384152	0	21.8446	0	4.76681	0.57639
			TNF-a 21926 TNFSF1A	1044	2943.5	8768	1045	1339	979		173	1949.5	7473	161	507	156			173	1949.5	7473	161	507	156		1.00255	3.37491	11.9202	2.08603	6.76948	1.68113					TNF-a 21926 TNFSF1A	0.188821	0	1.9763	0	0	1.64249
			VCAM-1/CD106 22329 _____	1062	3113.5	9349	917	988	899		191	2119.5	8054	33	156	76			191	2119.5	8054	33	156	76		1.10686	3.66921	12.8469	0.427572	2.08292	0.81901					VCAM-1/CD106 22329 _____	4.95491	10.4979	42.2009	3.31438	10.3761	2.57425
			VEGF 22339 VEGF-A, VPF	1088.5	1178.5	2211	848	886.5	1032		217.5	184.5	916	-36	54.5	209			217.5	184.5	916	0	54.5	209		1.26043	0.3194	1.46111	0	0.727685	2.25228					VEGF 22339 VEGF-A, VPF	3.3597	0	5.60985	0.0487409	1.71691	1.67716
			WISP-1/CCN4 22402 _____	837	1132.5	1652	844.5	976	869		-34	138.5	357	-39.5	144	46			0	138.5	357	0	144	46		0	0.239767	0.569451	0	1.92269	0.495716					WISP-1/CCN4 22402 _____	0.156265	0.705907	2.22171	0	0	2.20155
			Negative Control N/A ____	871	994	1295	884	832	823		0	0	0	0	0	0			0	0	0	0	0	0		0	0	0	0	0	0					Negative Control N/A ____	0.159521	0.0828159	0.0158797	0.10723	1.38632	0.0303363
